# A nationwide genomic study of clinical *Klebsiella pneumoniae* in Norway 2001-2015: Introduction and spread of ESBL facilitated by CG15 and CG307

**DOI:** 10.1101/2021.07.16.452602

**Authors:** Aasmund Fostervold, Marit A.K. Hetland, Ragna Bakksjø, Eva Bernhoff, Kathryn E Holt, Ørjan Samuelsen, Gunnar Skov Simonsen, Arnfinn Sundsfjord, Kelly L Wyres, Iren H. Løhr, The Norwegian Study Group on *Klebsiella pneumoniae*

**Author notes:** **Collaborators**: The Norwegian Study Group on *Klebsiella pneumoniae:* Ståle Tofteland, Paul C. Lindemann, Nina Handal, Åshild M. Rødland, Aleksandra Jakovljev, Sandra Åsheim, Karianne W. Gammelsrud, Rolf A. Sandnes, Einar Weme, Angela Kümmel, Einar Nilsen, Belinda L. Lindstad, Anne Hollekim, Reidar Hjetland, Anne R. Oseid, Liv Jorunn Hafne. Corresponding author: Aasmund Fostervold, Avdeling for medisinsk mikrobiologi, Stavanger Universitetssykehus HF, Postboks 8100, 4068 Stavanger, NORWAY.

## Abstract

**Objective:** We have used the nationwide Norwegian surveillance program on resistant microbes in humans (NORM) to address longitudinal changes in the population structure *K. pneumoniae* isolates during 2001-15, encompassing the emergence and spread of ESBL-producing *Enterobacterales* (ESBL-E) in Norway.

**Material and methods:** Among blood (n= 6124) and urinary tract (n=5496) surveillance isolates from 2001-15, we used Illumina technology to whole genome sequence 201 ESBL-producing isolates from blood (n=130) and urine (n=71), and 667 non-ESBL isolates from blood. Complete genomes for four isolates were resolved with Oxford Nanopore sequencing.

**Results:** In a highly diverse collection*, Klebsiella variicola* ssp*. variicola* caused a quarter of *Klebsiella pneumoniae* species complex bacteraemias. ESBL-production was limited to *K. pneumoniae sensu stricto* (98.5 %). A diverse ESBL population of 57 clonal groups (CGs) were dominated by multidrug resistant CG307 (17%), CG15 (12%), CG70 (6%), CG258 (5%) and CG45 (5%) carrying *bla*_CTX-M-15_. Yersiniabactin was significantly more common in ESBL-positive (37.8%) compared to non-ESBL *K. pneumoniae sensu stricto* isolates (12.7%), indicating convergence of virulence and resistance determinants

Moreover, we found a significant lower prevalence of yersinabactin (3.0 %, 37.8 % and 17.3 %), IncFIB (58.7 %, 87.9 % and 79.4 %) and IncFII plasmid replicons (40.5 %, 82.8 % and 54.2%) in *K. variicola* ssp. *variicola* compared to ESBL- and non-ESBL *K. pneumoniae sensu stricto*, respectively.

**Conclusion:** The increase in Norwegian KpSC ESBLs during 2010-15 was driven by *bla*_CTX-M-15_ carrying CG307 and CG15. *K. variicola* ssp. *variicola* was a frequent cause of invasive KpSC infection, but rarely carried ESBL.

## Supplementary data - table S1 for "A nationwide genomic study of clinical *Klebsiella pneumoniae* in Norway 2001-2015: Introduction and spread of ESBL facilitated by CG15 and CG307"

### Sheet: S1- dataset
	BioProject	BioSample Accession	GenBank accessions				Kleborate+SRST2		NORM_antibiotic_susceptibility							Source_Kleborate											Source_Kleborate																																																																																																			Source SRST2
isolate	BioProject	BioSample Accession	GenBank accessions	group	region_of_isolation	sample_type	esbl_genotype	prove_aar	ciprofloxacin	gentamicin	trimetoprim - sulfa	cefotaxim	ceftazidim	meropenem	ESBL	species	species_match	contig_count	N50	largest_contig	total_size	ambiguous_bases	QC_warnings	average_read_depth	clonal_group	patrdist__CG_0.04	sequence_type	virulence_score	resistance_score	num_resistance_classes	num_resistance_genes	Yersiniabactin	YbST	Colibactin	CbST	Aerobactin	AbST	Salmochelin	SmST	RmpADC	RmST	rmpA2	wzi	K_locus	K_locus_problems	K_locus_confidence	K_locus_identity	K_locus_missing_genes	O_locus	O_type	O_locus_problems	O_locus_confidence	O_locus_identity	O_locus_missing_genes	AGly_acquired	Col_acquired	Fcyn_acquired	Flq_acquired	Gly_acquired	MLS_acquired	Phe_acquired	Rif_acquired	Sul_acquired	Tet_acquired	Tgc_acquired	Tmt_acquired	Bla_acquired	Bla_inhR_acquired	Bla_ESBL_acquired	Bla_ESBL_inhR_acquired	Bla_Carb_acquired	Bla_chr	SHV_mutations	Omp_mutations	Col_mutations	Flq_mutations	truncated_resistance_hits	spurious_resistance_hits	Chr_ST	gapA	infB	mdh	pgi	phoE	rpoB	tonB	ybtS	ybtX	ybtQ	ybtP	ybtA	irp2	irp1	ybtU	ybtT	ybtE	fyuA	clbA	clbB	clbC	clbD	clbE	clbF	clbG	clbH	clbI	clbL	clbM	clbN	clbO	clbP	clbQ	iucA	iucB	iucC	iucD	iutA	iroB	iroC	iroD	iroN	rmpA	rmpD	rmpC	spurious_virulence_hits	AAC(3)_AGly	AAC(6')_AGly	ANT(2'')_AGly	ANT(3'')_AGly	APH(3'')_AGly	APH(3')_AGly	APH(4)_AGly	APH(6)_AGly	ArmA_AGly	Arr_Rif	CTX-M_Bla	CatBx_Phe	Cat_Phe	CmlA_Phe	DHA_Bla	Dfr_Tmt	EreA_MLS	FloR_Phe	FosA_Fcyn	LAP_Bla	Mcr9_Col	MefB_MLS	MphA_MLS	MphB_MLS	MphE_MLS	MsrE_MLS	OXA_Bla	QnrA_Flq	QnrB_Flq	QnrS_Flq	RmtG_AGly	SAT_AGly	SCO_Bla	SHV-OKP-LEN_Bla	StrA_AGly	StrB_AGly	Sul_Sul	TEM_Bla	TetA_Tet	TetB_Tet	TetC_Tet	TetD_Tet	Col(BS512)_1_NC_010656	Col(IMGS31)_1_NC_011406	Col(MG828)_1_NC_008486	Col(MGD2)_1_NC_003789	Col(Ye4449)_1_FJ696405	Col(pHAD28)_1_KU674895	Col156_1_NC_009781	Col440II_1_CP023921	Col440I_1_CP023920	Col8282_1_DQ995352	ColRNAI_1_DQ298019	ColpVC_1_JX133088	FIA(pBK30683)_1_KF954760	FII(pBK30683)_1_KF954760	IncA_1_FJ705807	IncB	IncC_1_JN157804	IncFIA(HI1)_1_AF250878	IncFIA_1_AP001918	IncFIB(AP001918)_1_AP001918	IncFIB(K)_1_JN233704	IncFIB(K)_pCAV1099	IncFIB(pHCM2)_1_AL513384	IncFIB(pKPHS1)_1_CP003223	IncFIB(pNDM	IncFIB(pQil)_1_JN233705	IncFII(K)_1_CP000648	IncFII(S)_1_CP000858	IncFII(SARC14)_1_JQ418540	IncFII(Y)_1_CP001049	IncFII(Yp)_1_CP000670	IncFII(p14)_1_JQ418538	IncFII(pCRY)_1_NC_005814	IncFII(pCoo)_1_CR942285	IncFII(pHN7A8)_1_JN232517	IncFII(pKP91)_1_CP000966	IncFII(pKPX1)_1_AP012055	IncFII(pMET)_1_EU383016	IncFII(pSE11)_1_AP009242	IncFII(pSFO)_1_AF401292	IncFII_1_AY458016	IncHI1B(pNDM	IncHI2A_1_BX664015	IncHI2_1_BX664015	IncI1	IncL_1_JN626286	IncM1_1_U27345	IncN_1_AY046276	IncQ1_1_M28829	IncR_1_DQ449578	IncU_1_DQ401103	IncX1_1_EU370913	IncX1_2_CP003417	IncX1_3_CP001123	IncX1_4_JN935898	IncX3_1_JN247852	IncY_1_K02380	pENTAS02_1_CP003028	pKP1433_1_JX397875	pKPC
KP_NORM_BLD_1031	PRJEB27256	SAMEA8948183		non_ESBL	South	blood	-	2005	S	S	S	S	S	S	S	Klebsiella pneumoniae	strong	161	180664	369464	5407676	no	-	70.2873	CG26	261	ST26	0	0	0	0	-	0	-	0	-	0	-	0	-	0	-	wzi236	KL10	?-	Good	99.56%	KL10_14_wzy	O1v2	O1	none	Very high	99.41%		-	-	-	-	-	-	-	-	-	-	-	-	-	-	-	-	-	SHV-36	35Q	-	-	-	-	-	ST26	2	1	1	1	9	1	18	-	-	-	-	-	-	-	-	-	-	-	-	-	-	-	-	-	-	-	-	-	-	-	-	-	-	-	-	-	-	-	-	-	-	-	-	-	-	-	-	-	-	-	-	-	-	-	-	-	-	-	-	-	-	-	-	-	-	-	-	-	-	-	-	-	-	-	-	-	-	-	-	SHV-36	-	-	-	-	-	-	-	-	-	-	-	-	-	Col(pHAD28)_1_KU674895*	-	-	Col440I_1_CP023920*	-	ColRNAI_1_DQ298019*?	-	-	-	-	-	-	-	-	-	IncFIB(K)_1_JN233704*	IncFIB(K)_pCAV1099-14_CP011596*?	-	-	-	-	-	-	-	-	-	-	-	-	-	-	-	-	-	-	-	-	-	-	-	-	-	-	-	-	-	-	-	-	-	-	-	-	-	-
KP_NORM_BLD_1032	PRJEB27256	SAMEA8948184		non_ESBL	South	blood	-	2005	S	S	S	S	S	S	S	Klebsiella pneumoniae	strong	103	191476	601884	5595865	no	-	68.9571	CG133	77	ST420	0	0	3	2	-	0	-	0	-	0	-	0	-	0	-	wzi95	unknown (best match = KL107)	?-+*	None	84.47%	KL107_05_wzb,KL107_06_wzc,KL107_07_wbaP,KL107_08,KL107_09,KL107_10,KL107_12,KL107_13,KL107_14,KL107_15	O1v1	O1	none	Very high	98.60%		aadA^	-	-	-	-	-	-	-	sul1	-	-	-	-	-	-	-	-	SHV-75	-	-	-	GyrA-87Y	-	-	ST420	2	1	65	2	5	1	36	-	-	-	-	-	-	-	-	-	-	-	-	-	-	-	-	-	-	-	-	-	-	-	-	-	-	-	-	-	-	-	-	-	-	-	-	-	-	-	-	-	-	aadA	-	-	-	-	-	-	-	-	-	-	-	-	-	-	-	-	-	-	-	-	-	-	-	-	-	-	-	-	-	SHV-75	-	-	sul1	-	-	-	-	-	-	-	-	-	-	Col(pHAD28)_1_KU674895*	-	Col440II_1_CP023921	Col440I_1_CP023920*	-	-	-	-	-	-	-	-	-	-	-	IncFIB(K)_1_JN233704*	IncFIB(K)_pCAV1099-14_CP011596*	-	-	-	-	IncFII(K)_1_CP000648*?	-	-	-	-	-	-	-	-	IncFII(pKP91)_1_CP000966*?	-	-	-	-	-	-	-	-	-	-	-	-	-	-	-	-	-	-	-	-	-	-	-	-
KP_NORM_BLD_1034	PRJEB27256	SAMEA8948185		non_ESBL	South	blood	-	2005	S	S	R	S	S	S	S	Klebsiella pneumoniae	strong	70	427351	816078	5458318	no	-	65.8185	CG20	10	ST17	1	0	5	6	ybt 15; ICEKp11	230	-	0	-	0	-	0	-	0	-	wzi141	unknown (best match = KL25)	?-	None	98.89%	KL25_08_wzy,KL25_09_wfeD,KL25_10,KL25_11_wcuB,KL25_12_wzx	O5	O5	*	High	94.21%		strA.v1*;strB.v1*	-	-	-	-	-	catII.2*	-	sul2	tet(A).v1	-	dfrA14.v2*	-	-	-	-	-	SHV-11.v1^	35Q	-	-	-	-	-	ST17	2	1	1	1	4	4	4	6	15	22	4	1	37	34	14	1	4	17	-	-	-	-	-	-	-	-	-	-	-	-	-	-	-	-	-	-	-	-	-	-	-	-	-	-	-	-	-	-	-	-	aph(3'')-Ib*	-	-	aph(6)-Id.v1*	-	-	-	-	catII.2*	-	-	dfrA14.v1	-	-	-	-	-	-	-	-	-	-	-	-	-	-	-	-	-	SHV-155*?	strA.v1*	strB.v1*	sul2	-	tet(A).v1	-	-	-	-	-	-	-	-	-	-	-	-	-	-	-	-	-	-	-	-	-	-	-	IncFIB(K)_1_JN233704*	IncFIB(K)_pCAV1099-14_CP011596*	-	-	-	-	IncFII(K)_1_CP000648*?	-	-	-	-	-	-	-	-	IncFII(pKP91)_1_CP000966*?	IncFII(pKPX1)_1_AP012055*	-	-	-	-	-	-	-	-	-	-	-	-	-	-	-	-	-	-	-	-	-	-	-
KP_NORM_BLD_1035	PRJEB27256	SAMEA8948186		non_ESBL	South	blood	-	2005	S	S	S	S	S	S	S	Klebsiella pneumoniae	strong	202	88472	356196	5637890	no	-	75.2513	CG26	261	ST3191	0	0	0	0	-	0	-	0	-	0	-	0	-	0	-	wzi24	unknown (best match = KL24)	?-	Low	99.96%	KL24_13_wcuG,KL24_14_wzy,KL24_15_wzx	O1/O2v1	unknown	none	Very high	98.41%		-	-	-	-	-	-	-	-	-	-	-	-	-	-	-	-	-	SHV-1^	-	-	-	-	-	-	ST3191	10	1	1	1	9	1	13	-	-	-	-	-	-	-	-	-	-	-	-	-	-	-	-	-	-	-	-	-	-	-	-	-	-	-	-	-	-	-	-	-	-	-	-	-	-	-	-	-	-	-	-	-	-	-	-	-	-	-	-	-	-	-	-	-	-	-	-	-	-	-	-	-	-	-	-	-	-	-	-	SHV-33*	-	-	-	-	-	-	-	-	-	-	-	-	-	Col(pHAD28)_1_KU674895*	-	Col440II_1_CP023921*	Col440I_1_CP023920*	-	ColRNAI_1_DQ298019*?	-	-	-	-	-	-	-	-	-	-	-	-	-	-	-	IncFII(K)_1_CP000648*?	-	-	-	IncFII(Yp)_1_CP000670*?	-	-	-	-	IncFII(pKP91)_1_CP000966	-	-	-	-	-	-	-	-	-	-	-	-	-	-	-	-	-	-	-	-	-	-	-	-
KP_NORM_BLD_1038	PRJEB27256	SAMEA8948187		non_ESBL	South	blood	-	2005	S	S	S	S	S	S	S	Klebsiella pneumoniae	strong	175	161006	420044	5529790	no	-	73.0317	CG26	261	ST704	1	0	0	0	ybt 14; ICEKp5	145-2LV	-	0	-	0	-	0	-	0	-	wzi7	unknown (best match = KL7)	?-	None	98.29%	KL7_02_cpsACP,KL7_08_wckC,KL7_09_wcuC,KL7_10_wzy,KL7_12_wclS,KL7_14_wzx	O1v1	O1	-	Good	98.62%	O1/O2v1_01_wzm	-	-	-	-	-	-	-	-	-	-	-	-	-	-	-	-	-	SHV-36	35Q	-	-	-	-	-	ST704	2	1	1	1	9	1	20	4	4	5	4	1	8*	8*	2	4	4	2	-	-	-	-	-	-	-	-	-	-	-	-	-	-	-	-	-	-	-	-	-	-	-	-	-	-	-	-	-	-	-	-	-	-	-	-	-	-	-	-	-	-	-	-	-	-	-	-	-	-	-	-	-	-	-	-	-	-	-	-	-	SHV-36	-	-	-	-	-	-	-	-	-	-	-	-	-	Col(pHAD28)_1_KU674895	-	-	Col440I_1_CP023920*	-	ColRNAI_1_DQ298019*?	-	FIA(pBK30683)_1_KF954760*?	-	-	-	-	IncFIA(HI1)_1_AF250878*	-	-	IncFIB(K)_1_JN233704*	IncFIB(K)_pCAV1099-14_CP011596*?	-	-	-	-	IncFII(K)_1_CP000648*	-	-	-	-	-	-	-	IncFII(pHN7A8)_1_JN232517*?	IncFII(pKP91)_1_CP000966*	-	-	-	IncFII(pSFO)_1_AF401292*?	-	-	-	-	-	-	-	-	-	-	-	-	-	-	-	-	-	-	-	-
KP_NORM_BLD_1039	PRJEB27256	SAMEA8948188		non_ESBL	South	blood	-	2005	S	S	S	S	S	S	S	Klebsiella quasipneumoniae subsp. similipneumoniae	strong	37	370072	722729	5014046	no	-	74.6472	CG4214	133	ST4214	0	0	0	0	-	0	-	0	-	0	-	0	-	0	-	-	unknown (best match = KL107)	?-+*	None	87.18%	KL107_05_wzb,KL107_06_wzc,KL107_07_wbaP,KL107_08,KL107_09,KL107_10	O3/O3a	O3/O3a	none	Very high	95.95%		-	-	-	-	-	-	-	-	-	-	-	-	-	-	-	-	-	OKP-B-2	-	-	-	-	-	-	ST4214	18	188	55	22	11	13	99	-	-	-	-	-	-	-	-	-	-	-	-	-	-	-	-	-	-	-	-	-	-	-	-	-	-	-	-	-	-	-	-	-	-	-	-	-	-	-	-	-	-	-	-	-	-	-	-	-	-	-	-	-	-	-	-	-	-	-	-	-	-	-	-	-	-	-	-	-	-	-	-	OKP-B-2	-	-	-	-	-	-	-	-	-	-	-	-	-	Col(pHAD28)_1_KU674895*?	-	-	Col440I_1_CP023920*?	-	-	-	-	-	-	-	-	-	-	-	-	-	-	-	-	-	IncFII(K)_1_CP000648*?	-	-	-	-	-	-	-	-	-	-	-	-	-	-	-	-	-	-	-	-	-	-	-	-	-	-	-	-	-	-	-	-	-
KP_NORM_BLD_1041	PRJEB27256	SAMEA8948189		non_ESBL	South	blood	-	2005	S	S	S	S	S	S	S	Klebsiella variicola subsp. variicola	strong	103	140764	574302	5711856	no	-	56.7397	CG641	142	ST1683	0	0	0	0	-	0	-	0	-	0	-	0	-	0	-	wzi71	unknown (best match = KL107)	?-+*	None	87.98%	KL107_05_wzb,KL107_06_wzc,KL107_07_wbaP,KL107_08,KL107_09,KL107_10	O5	O5	none	Very high	99.56%		-	-	-	-	-	-	-	-	-	-	-	-	-	-	-	-	-	LEN-16	-	-	-	-	-	-	ST1683	16	18	21	27	39	22	278	-	-	-	-	-	-	-	-	-	-	-	-	-	-	-	-	-	-	-	-	-	-	-	-	-	-	-	-	-	-	-	-	-	-	-	-	-	-	-	-	-	-	-	-	-	-	-	-	-	-	-	-	-	-	-	-	-	-	-	-	-	-	-	-	-	-	-	-	-	-	-	-	LEN-16	-	-	-	-	-	-	-	-	-	-	-	-	-	Col(pHAD28)_1_KU674895*	-	-	Col440I_1_CP023920*	-	-	-	FIA(pBK30683)_1_KF954760*?	FII(pBK30683)_1_KF954760*?	-	-	-	IncFIA(HI1)_1_AF250878*	-	-	-	-	-	-	-	-	IncFII(K)_1_CP000648*	-	-	-	-	-	-	-	-	IncFII(pKP91)_1_CP000966*?	-	-	-	-	-	-	-	-	-	-	-	-	-	-	-	-	-	-	-	-	-	-	-	-
KP_NORM_BLD_1042	PRJEB27256	SAMEA8948190		non_ESBL	South	blood	-	2005	S	S	S	S	S	S	S	Klebsiella pneumoniae	strong	163	147037	374656	5702168	no	-	64.5443	CG416	4	ST416	0	0	0	0	-	0	-	0	-	0	-	0	-	0	-	wzi273	unknown (best match = KL30)	?-+*	None	96.98%	KL30_08_wzx,KL30_09_wcuD,KL30_10_wzy,KL30_11_wckP,KL30_15_wcuG	O1v2	O1	none	Very high	99.49%		-	-	-	-	-	-	-	-	-	-	-	-	-	-	-	-	-	SHV-14^	-	-	-	-	-	-	ST416	2	38	1	1	7	4	89	-	-	-	-	-	-	-	-	-	-	-	-	-	-	-	-	-	-	-	-	-	-	-	-	-	-	-	-	-	-	-	-	-	-	-	-	-	-	-	-	-	-	-	-	-	-	-	-	-	-	-	-	-	-	-	-	-	-	-	-	-	-	-	-	-	-	-	-	-	-	-	-	SHV-14*	-	-	-	-	-	-	-	-	-	-	-	-	-	Col(pHAD28)_1_KU674895	-	Col440II_1_CP023921*	Col440I_1_CP023920*	-	ColRNAI_1_DQ298019*?	-	-	FII(pBK30683)_1_KF954760*?	-	-	-	-	-	-	IncFIB(K)_1_JN233704*	IncFIB(K)_pCAV1099-14_CP011596*?	-	-	IncFIB(pNDM-ar)_1_JN420336*	-	IncFII(K)_1_CP000648*	-	-	-	-	-	-	-	-	IncFII(pKP91)_1_CP000966*?	-	-	-	-	-	-	-	-	-	-	-	-	-	-	-	-	-	-	-	-	-	-	-	-
KP_NORM_BLD_1045	PRJEB27256	SAMEA8948191		non_ESBL	South	blood	-	2005	S	S	S	S	S	S	S	Klebsiella pneumoniae	strong	167	126073	339433	5364727	no	-	70.2864	CG240	262	ST240	0	0	0	0	-	0	-	0	-	0	-	0	-	0	-	-	unknown (best match = KL31)	?-	None	99.38%	KL31_03_wzi,KL31_07_wctG,KL31_09_wzy,KL31_10_wcuC,KL31_13_wctH,KL31_14_wctI	unknown (best match = O1v1)	unknown	-	None	98.42%	O1/O2v1_01_wzm,O1/O2v1_02_wzt,O1/O2v1_03_wbbM,O1/O2v1_04_glf	-	-	-	-	-	-	-	-	-	-	-	-	-	-	-	-	-	SHV-36	35Q	-	-	-	-	-	ST240	2	1	1	1	17	1	18	-	-	-	-	-	-	-	-	-	-	-	-	-	-	-	-	-	-	-	-	-	-	-	-	-	-	-	-	-	-	-	-	-	-	-	-	-	-	-	-	-	-	-	-	-	-	-	-	-	-	-	-	-	-	-	-	-	-	-	-	-	-	-	-	-	-	-	-	-	-	-	-	SHV-36	-	-	-	-	-	-	-	-	-	-	-	-	-	Col(pHAD28)_1_KU674895*	-	-	Col440I_1_CP023920*	-	ColRNAI_1_DQ298019*?	-	-	-	-	-	-	-	-	-	IncFIB(K)_1_JN233704*	IncFIB(K)_pCAV1099-14_CP011596*?	-	-	-	-	-	-	-	-	-	-	-	-	-	-	-	IncFII(pMET)_1_EU383016*	-	-	-	-	-	-	-	-	-	-	-	-	-	-	-	-	-	-	-	-	-	-
KP_NORM_BLD_108836	PRJEB27256	SAMEA8948716		non_ESBL	West	blood	-	2015	S	S	S	S	S	S		Klebsiella variicola subsp. variicola	strong	69	226592	866220	5446608	no	-	79.9534	CG4156	194	ST4156	0	0	0	0	-	0	-	0	-	0	-	0	-	0	-	wzi116	unknown (best match = KL50)	?-+*	None	83.10%	KL50_05_wbaZ,KL50_06_wbaP,KL50_07_wcuU,KL50_08_wcuH,KL50_09_wzx,KL50_10	O3/O3a	O3/O3a	-	Good	99.50%	O3/O3a_01_manC,O3/O3a_02_manB	-	-	-	-	-	-	-	-	-	-	-	-	-	-	-	-	-	LEN-13^	-	-	-	-	-	-	ST4156	16	18	21	78	433	22	67	-	-	-	-	-	-	-	-	-	-	-	-	-	-	-	-	-	-	-	-	-	-	-	-	-	-	-	-	-	-	-	-	-	-	-	-	-	-	-	-	-	-	-	-	-	-	-	-	-	-	-	-	-	-	-	-	-	-	-	-	-	-	-	-	-	-	-	-	-	-	-	-	LEN-13*	-	-	-	-	-	-	-	-	-	-	-	-	-	-	-	-	-	-	-	-	-	-	-	-	-	-	-	-	IncFIB(K)_1_JN233704*	IncFIB(K)_pCAV1099-14_CP011596*	-	-	-	-	-	-	-	-	-	-	-	-	-	IncFII(pKP91)_1_CP000966*?	-	-	-	-	-	-	-	-	-	-	-	-	-	-	-	-	-	-	-	-	-	-	-	-
KP_NORM_BLD_108841	PRJEB27256	SAMEA8948717		non_ESBL	West	blood	-	2015	S	S	S	S	S	S		Klebsiella pneumoniae	strong	92	318849	768810	5329513	no	-	42.0275	CG515	104	ST515	0	0	0	0	-	0	-	0	-	0	-	0	-	0	-	wzi368	KL134	none	Very high	99.95%		O3/O3a	O3/O3a	none	Very high	98.88%		-	-	-	-	-	-	-	-	-	-	-	-	-	-	-	-	-	SHV-11.v1^	35Q	-	-	-	-	fosA7*?-0%	ST515	2	1	1	1	1	1	4	-	-	-	-	-	-	-	-	-	-	-	-	-	-	-	-	-	-	-	-	-	-	-	-	-	-	-	-	-	-	-	-	-	-	-	-	-	-	-	-	-	-	-	-	-	-	-	-	-	-	-	-	-	-	-	-	-	-	-	-	-	-	-	-	-	-	-	-	-	-	-	-	SHV-107*	-	-	-	-	-	-	-	-	-	-	-	-	-	Col(pHAD28)_1_KU674895*?	-	-	Col440I_1_CP023920*	-	ColRNAI_1_DQ298019*?	-	-	-	-	-	-	-	-	-	IncFIB(K)_1_JN233704*	IncFIB(K)_pCAV1099-14_CP011596*	-	-	-	-	-	-	-	-	-	-	-	-	-	-	-	-	-	-	-	IncHI1B(pNDM-AR)_1_JN420336*	-	-	-	-	-	-	-	-	-	-	-	-	-	-	-	-	-	-
KP_NORM_BLD_108846	PRJEB27256	SAMEA8948718		non_ESBL	West	blood	-	2015	R	S	R	S	I	S		Klebsiella pneumoniae	strong	174	170752	367923	5544715	no	-	47.7765	CG1114	255	ST1114	0	0	4	5	-	0	-	0	-	0	-	0	-	0	-	-	KL105	?-	Good	99.52%	KL105_10_wcaN,KL105_11	O3b	O3b	none	Very high	99.25%		-	-	-	qnrB2.v1^	-	-	-	-	sul1;sul1	tet(A).v1*	-	dfrA25	-	-	-	-	-	SHV-11.v1^	35Q	-	-	-	-	-	ST1114	4	3	2	1	10	4	17	-	-	-	-	-	-	-	-	-	-	-	-	-	-	-	-	-	-	-	-	-	-	-	-	-	-	-	-	-	-	-	-	-	-	-	-	-	-	-	-	-	-	-	-	-	-	-	-	-	-	-	-	-	-	dfrA25	-	-	-	-	-	-	-	-	-	-	-	-	qnrB2.v1	-	-	-	-	SHV-172*	-	-	sul1	-	tet(A).v1*	-	-	-	-	-	-	-	-	Col(pHAD28)_1_KU674895*?	-	-	Col440I_1_CP023920*	-	ColRNAI_1_DQ298019*?	-	-	FII(pBK30683)_1_KF954760*	-	-	-	-	-	-	IncFIB(K)_1_JN233704*	IncFIB(K)_pCAV1099-14_CP011596*?	-	-	-	-	IncFII(K)_1_CP000648*	IncFII(S)_1_CP000858*?	-	-	IncFII(Yp)_1_CP000670*?	IncFII(p14)_1_JQ418538*?	-	-	-	IncFII(pKP91)_1_CP000966*	-	-	-	-	-	-	-	-	-	-	-	IncN_1_AY046276*	-	-	-	-	-	-	-	-	-	-	-	-
KP_NORM_BLD_108849	PRJEB27256	SAMEA8948719		non_ESBL	West	blood	-	2015	S	S	S	S	S	S		Klebsiella pneumoniae	strong	102	208673	424280	5392934	no	-	44.4616	CG134	23	ST134	0	0	0	0	-	0	-	0	-	0	-	0	-	0	-	wzi168	KL25	?-	Good	98.24%	KL25_09_wfeD,KL25_11_wcuB,KL25_12_wzx	O5	O5	*	High	94.17%		-	-	-	-	-	-	-	-	-	-	-	-	-	-	-	-	-	SHV-60	35Q	-	-	-	-	-	ST134	3	1	2	1	1	1	4	-	-	-	-	-	-	-	-	-	-	-	-	-	-	-	-	-	-	-	-	-	-	-	-	-	-	-	-	-	-	-	-	-	-	-	-	-	-	-	-	-	-	-	-	-	-	-	-	-	-	-	-	-	-	-	-	-	-	-	-	-	-	-	-	-	-	-	-	-	-	-	-	SHV-60	-	-	-	-	-	-	-	-	-	-	-	-	-	-	-	-	-	-	-	-	-	-	-	-	-	-	-	-	-	-	-	-	-	-	-	-	-	-	-	-	-	-	-	-	-	-	-	-	-	IncHI1B(pNDM-AR)_1_JN420336*	-	-	-	-	-	-	-	-	-	-	-	-	-	-	-	-	-	-
KP_NORM_BLD_108853	PRJEB27256	SAMEA8948720		non_ESBL	West	blood	-	2015	S	S	S	S	S	S		Klebsiella pneumoniae	strong	64	270283	551617	5541883	no	-	46.5602	CG893	229	ST893	4	0	0	0	ybt unknown	0	-	0	iuc 1	1	iro 1	1	rmp 1; KpVP-1	26	rmpA2_8*	wzi527	KL20	none	Very high	98.56%		O3/O3a	O3/O3a	*	Very high	95.52%		-	-	-	-	-	-	-	-	-	-	-	-	-	-	-	-	-	SHV-1	-	-	-	-	-	-	ST893	25	1	101	1	10	1	100	5	63	16*	68*	43*	148*	152*	9	8	5*	14*	-	-	-	-	-	-	-	-	-	-	-	-	-	-	-	1	1	1	1	1	1	1	1	1	2	2	2	-	-	-	-	-	-	-	-	-	-	-	-	-	-	-	-	-	-	-	-	-	-	-	-	-	-	-	-	-	-	-	-	-	-	SHV-1	-	-	-	-	-	-	-	-	-	-	-	-	-	Col(pHAD28)_1_KU674895*	-	-	Col440I_1_CP023920*?	-	ColRNAI_1_DQ298019*?	-	-	-	-	-	-	-	-	-	IncFIB(K)_1_JN233704*	IncFIB(K)_pCAV1099-14_CP011596*	-	IncFIB(pKPHS1)_1_CP003223*	-	-	-	-	-	-	-	-	-	-	-	-	-	-	-	-	-	-	-	-	-	-	-	-	-	-	-	-	-	-	-	-	-	-	-	-
KP_NORM_BLD_108856	PRJEB27256	SAMEA8948721		non_ESBL	West	blood	-	2015	S	S	S	S	S	S		Klebsiella pneumoniae	strong	65	352573	696160	5132913	no	-	56.379	CG2947	50	ST4294	0	0	0	0	-	0	-	0	-	0	-	0	-	0	-	wzi137	KL17	none	Very high	99.98%		O1v1	O1	none	Very high	98.02%		-	-	-	-	-	-	-	-	-	-	-	-	-	-	-	-	-	SHV-1^	-	-	-	-	-	-	ST4294	2	6	1	1	147	1	620	-	-	-	-	-	-	-	-	-	-	-	-	-	-	-	-	-	-	-	-	-	-	-	-	-	-	-	-	-	-	-	-	-	-	-	-	-	-	-	-	-	-	-	-	-	-	-	-	-	-	-	-	-	-	-	-	-	-	-	-	-	-	-	-	-	-	-	-	-	-	-	-	SHV-100*	-	-	-	-	-	-	-	-	-	-	-	-	-	Col(pHAD28)_1_KU674895*?	-	-	-	-	-	-	-	-	-	-	-	-	-	-	-	-	-	-	-	-	-	-	-	-	-	-	-	-	-	-	-	-	-	-	-	-	-	-	-	-	-	-	-	-	-	-	-	-	-	-	-	-	-	-
KP_NORM_BLD_110760	PRJEB27256	SAMEA8948726		non_ESBL	North	blood	-	2015	S	S	S	S	S	S	S	Klebsiella variicola subsp. variicola	strong	62	378748	684121	5597206	no	-	31.4118	CG1096	147	ST2273	0	0	0	0	-	0	-	0	-	0	-	0	-	0	-	wzi32	KL31	?*	Good	90.52%		O3/O3a	O3/O3a	?	Good	99.47%		-	-	-	-	-	-	-	-	-	-	-	-	-	-	-	-	-	LEN-16^	-	-	-	-	-	-	ST2273	16	24	21	27	47	22	341	-	-	-	-	-	-	-	-	-	-	-	-	-	-	-	-	-	-	-	-	-	-	-	-	-	-	-	-	-	-	-	-	-	-	-	-	-	-	-	-	-	-	-	-	-	-	-	-	-	-	-	-	-	-	-	-	-	-	-	-	-	-	-	-	-	-	-	-	-	-	-	-	LEN-16*	-	-	-	-	-	-	-	-	-	-	-	-	-	Col(pHAD28)_1_KU674895*	-	-	Col440I_1_CP023920*	-	-	-	-	-	-	-	-	-	-	-	-	-	-	IncFIB(pKPHS1)_1_CP003223*	-	-	-	-	-	-	-	-	-	-	-	-	-	-	-	-	-	-	-	-	-	-	-	-	-	-	-	-	-	-	-	-	-	-	-	-
KP_NORM_BLD_110764	PRJEB27256	SAMEA8948727		non_ESBL	North	blood	-	2015	S	S	S	S	S	S	S	Klebsiella pneumoniae	strong	182	158801	475206	5529424	no	-	62.8633	CG26	261	ST26	0	0	0	0	-	0	-	0	-	0	-	0	-	0	-	wzi25	unknown (best match = KL25)	?-	Low	99.83%	KL25_08_wzy,KL25_09_wfeD	O1/O2v2	unknown	none	Very high	99.38%		-	-	-	-	-	-	-	-	-	-	-	-	-	-	-	-	-	-	-	-	-	-	-	-	ST26	2	1	1	1	9	1	18	-	-	-	-	-	-	-	-	-	-	-	-	-	-	-	-	-	-	-	-	-	-	-	-	-	-	-	-	-	-	-	-	-	-	-	-	-	-	-	-?	-?	-?	-?	-?	-?	-?	-?	-?	-?	-?	-?	-?	-?	-?	-?	-?	-?	-?	-?	-?	-?	-?	-?	-?	-?	-?	-?	-?	-?	-?	-?	-?	-?	-?	-?	-?	-?	-?	-?	-?	-?	-	-	-	-	-	Col(pHAD28)_1_KU674895*	-	-	Col440I_1_CP023920*	-	ColRNAI_1_DQ298019*?	-	FIA(pBK30683)_1_KF954760*?	FII(pBK30683)_1_KF954760*	-	-	-	IncFIA(HI1)_1_AF250878*	IncFIA_1_AP001918*?	-	IncFIB(K)_1_JN233704*	IncFIB(K)_pCAV1099-14_CP011596*	-	-	-	-	IncFII(K)_1_CP000648*	IncFII(S)_1_CP000858*?	-	IncFII(Y)_1_CP001049*?	IncFII(Yp)_1_CP000670*	IncFII(p14)_1_JQ418538*?	-	-	-	IncFII(pKP91)_1_CP000966*	-	-	IncFII(pSE11)_1_AP009242*?	-	-	-	-	-	-	-	-	-	-	-	-	-	-	-	-	-	-	-	-	-
KP_NORM_BLD_110766	PRJEB27256	SAMEA8948728		non_ESBL	North	blood	-	2015	S	S	S	S	S	S	S	Klebsiella pneumoniae	strong	292	35779	131177	5472134	no	-	18.0393	CG1114	255	ST1114	0	0	2	3	-	0	-	0	-	0	-	0	-	0	-	-	unknown (best match = KL105)	?-	None	97.53%	KL105_09,KL105_10_wcaN,KL105_11,KL105_13,KL105_19,KL105_20,KL105_21,KL105_22_ugd	O3b	O3b	none	Very high	99.24%		strA.v1;strB.v1	-	-	-	-	-	-	-	-	tet(B).v2*	-	-	-	-	-	-	-	SHV-11.v1^	35Q	-	-	-	-	-	ST1114	4	3	2	1	10	4	17	-	-	-	-	-	-	-	-	-	-	-	-	-	-	-	-	-	-	-	-	-	-	-	-	-	-	-	-	-	-	-	-	-	-	-	-	-	-	-	-	-	-	-	aph(3'')-Ib*	-	-	aph(6)-Id.v1*	-	-	-	-	-	-	-	-	-	-	-	-	-	-	-	-	-	-	-	-	-	-	-	-	-	SHV-81*	strA.v1	strB.v1	-	-	-	tet(B).v2*	-	-	-	-	-	-	-	Col(pHAD28)_1_KU674895*?	-	-	Col440I_1_CP023920*	-	ColRNAI_1_DQ298019*?	-	-	-	-	-	-	-	-	-	IncFIB(K)_1_JN233704*	IncFIB(K)_pCAV1099-14_CP011596*?	-	-	-	-	IncFII(K)_1_CP000648*?	-	-	-	-	-	-	-	-	IncFII(pKP91)_1_CP000966*	-	-	-	-	-	-	-	-	-	-	-	-	-	-	-	-	-	-	-	-	-	-	-	-
KP_NORM_BLD_110770	PRJEB27256	SAMEA8948729		non_ESBL	North	blood	-	2015	S	S	S	S	S	S	S	Klebsiella pneumoniae	strong	116	161002	594333	5522261	no	-	36.3658	CG1114	255	ST1114	0	0	2	3	-	0	-	0	-	0	-	0	-	0	-	-	KL105	none	Very high	99.54%		O3b	O3b	none	Very high	99.26%		strA.v1;strB.v1	-	-	-	-	-	-	-	-	tet(B).v2*	-	-	-	-	-	-	-	SHV-11.v1^	35Q	-	-	-	-	-	ST1114	4	3	2	1	10	4	17	-	-	-	-	-	-	-	-	-	-	-	-	-	-	-	-	-	-	-	-	-	-	-	-	-	-	-	-	-	-	-	-	-	-	-	-	-	-	-	-	-	-	-	aph(3'')-Ib*	-	-	aph(6)-Id.v2*	-	-	-	-	-	-	-	-	-	-	-	-	-	-	-	-	-	-	-	-	-	-	-	-	-	SHV-172*	strA.v1	strB.v1	-	-	-	tet(B).v2*	-	-	-	-	-	-	-	Col(pHAD28)_1_KU674895*?	-	-	Col440I_1_CP023920*	-	ColRNAI_1_DQ298019*?	-	-	-	-	-	-	-	-	-	IncFIB(K)_1_JN233704*	IncFIB(K)_pCAV1099-14_CP011596*	-	-	-	-	IncFII(K)_1_CP000648*?	-	-	-	-	-	-	-	-	IncFII(pKP91)_1_CP000966*	-	-	-	-	-	-	-	-	-	-	-	-	-	-	-	-	-	-	-	-	-	-	-	-
KP_NORM_BLD_110772	PRJEB27256	SAMEA8948730		non_ESBL	North	blood	-	2015	S	S	I	S	I	S	S	Klebsiella pneumoniae	strong	73	274873	605208	5357613	no	-	31.3115	CG2459	251	ST2459	0	0	3	4	-	0	-	0	-	0	iro unknown	0	-	0	-	-	unknown (best match = KL50)	?-+	None	91.21%	KL50_05_wbaZ,KL50_06_wbaP,KL50_07_wcuU,KL50_08_wcuH,KL50_09_wzx	O3b	O3b	none	Very high	99.48%		strA.v1;strB.v1	-	-	-	-	-	-	-	-	tet(B).v2*	-	-	TEM-1D.v1^	-	-	-	-	SHV-1	-	-	-	-	-	-	ST2459	2	1	5	1	9	4	13	-	-	-	-	-	-	-	-	-	-	-	-	-	-	-	-	-	-	-	-	-	-	-	-	-	-	-	-	-	-	-	23*	48*	18*	19*	-	-	-	-	-	-	-	-	aph(3'')-Ib*	-	-	aph(6)-Id.v2*	-	-	-	-	-	-	-	-	-	-	-	-	-	-	-	-	-	-	-	-	-	-	-	-	-	SHV-1	strA.v1	strB.v1	-	TEM-206*	-	tet(B).v2*	-	-	-	-	-	-	-	Col(pHAD28)_1_KU674895*	-	Col440II_1_CP023921	-	-	-	-	FIA(pBK30683)_1_KF954760*?	-	-	-	-	-	IncFIA_1_AP001918*?	IncFIB(AP001918)_1_AP001918*	-	-	-	-	-	-	-	-	-	-	-	-	-	IncFII(pCoo)_1_CR942285*	IncFII(pHN7A8)_1_JN232517*	-	-	-	IncFII(pSE11)_1_AP009242*	IncFII(pSFO)_1_AF401292*	IncFIC(FII)_1_AP001918*?	-	-	-	-	-	-	-	-	-	-	-	-	-	-	-	-	-	-	-
KP_NORM_BLD_110785	PRJEB27256	SAMEA8948731		non_ESBL	North	blood	-	2015	S	S	S	S	S	S	S	Klebsiella pneumoniae	strong	97	269973	536666	5372980	no	-	36.5146	CG20	10	ST20	1	0	0	0	ybt 14; ICEKp5	135-2LV	-	0	-	0	-	0	-	0	-	wzi84	KL28	?-	Good	99.16%	KL28_12_wcuE	O1v2	O1	none	Very high	98.39%		-	-	-	-	-	-	-	-	-	-	-	-	-	-	-	-	-	SHV-187	-	-	-	-	-	-	ST20	2	3	1	1	4	4	4	4	4	18	4	1	27*	25*	2	4	4	2	-	-	-	-	-	-	-	-	-	-	-	-	-	-	-	-	-	-	-	-	-	-	-	-	-	-	-	-	-	-	-	-	-	-	-	-	-	-	-	-	-	-	-	-	-	-	-	-	-	-	-	-	-	-	-	-	-	-	-	-	-	SHV-187	-	-	-	-	-	-	-	-	-	-	-	-	-	-	-	-	-	-	-	-	-	-	-	-	-	-	-	-	IncFIB(K)_1_JN233704*	IncFIB(K)_pCAV1099-14_CP011596*	-	-	-	-	-	-	-	-	-	-	-	-	-	-	-	-	-	-	-	-	-	-	-	-	-	-	-	-	-	-	-	-	-	-	-	-	-	-
KP_NORM_BLD_111571	PRJEB27256	SAMEA8948735		non_ESBL	Middle	blood	-	2015	S	S	S	S	S	S		Klebsiella pneumoniae	strong	92	325657	457101	5328578	no	-	62.1901	CG515	104	ST515	0	0	0	0	-	0	-	0	-	0	-	0	-	0	-	wzi368	KL134	none	Very high	99.95%		O3/O3a	O3/O3a	none	Very high	98.88%		-	-	-	-	-	-	-	-	-	-	-	-	-	-	-	-	-	SHV-11.v1^	35Q	-	-	-	-	fosA7*?-0%	ST515	2	1	1	1	1	1	4	-	-	-	-	-	-	-	-	-	-	-	-	-	-	-	-	-	-	-	-	-	-	-	-	-	-	-	-	-	-	-	-	-	-	-	-	-	-	-	-	-	-	-	-	-	-	-	-	-	-	-	-	-	-	-	-	-	-	-	-	-	-	-	-	-	-	-	-	-	-	-	-	SHV-11.v2*	-	-	-	-	-	-	-	-	-	-	-	-	-	Col(pHAD28)_1_KU674895*?	-	-	Col440I_1_CP023920*	-	ColRNAI_1_DQ298019*?	-	-	-	-	-	-	-	-	-	IncFIB(K)_1_JN233704*	IncFIB(K)_pCAV1099-14_CP011596*	-	-	-	-	-	-	-	-	-	-	-	-	-	-	-	-	-	-	-	IncHI1B(pNDM-AR)_1_JN420336*	-	-	-	-	-	-	-	-	-	-	-	-	-	-	-	-	-	-
KP_NORM_BLD_111579	PRJEB27256	SAMEA8948737		non_ESBL	Middle	blood	-	2015	R	S	S	S	S	S		Klebsiella pneumoniae	strong	73	226784	409543	5464383	no	-	37.7043	CG2850	87	ST2850	1	0	2	0	ybt 4; plasmid	29-3LV	-	0	-	0	-	0	-	0	-	wzi219	KL25	-	High	99.12%	KL25_09_wfeD	O5	O5	-*	High	94.24%	O5_02_manB	-	-	-	-	-	-	-	-	-	-	-	-	-	-	-	-	-	SHV-11.v1^	35Q	-	PmrB-45%	GyrA-83F;GyrA-87N;ParC-84G	-	-	ST2850	2	60	210	1	1	1	402	18	20	27	18	13	41*	71*	9	8	26	35	-	-	-	-	-	-	-	-	-	-	-	-	-	-	-	-	-	-	-	-	-	-	-	-	-	-	-	-	-	-	-	-	-	-	-	-	-	-	-	-	-	-	-	-	-	-	-	-	-	-	-	-	-	-	-	-	-	-	-	-	-	SHV-79*	-	-	-	-	-	-	-	-	-	-	-	-	-	Col(pHAD28)_1_KU674895*?	-	-	Col440I_1_CP023920*	-	-	-	FIA(pBK30683)_1_KF954760*	-	-	-	-	IncFIA(HI1)_1_AF250878*	-	-	IncFIB(K)_1_JN233704*?	IncFIB(K)_pCAV1099-14_CP011596*	-	IncFIB(pKPHS1)_1_CP003223*	-	-	IncFII(K)_1_CP000648*?	-	-	-	-	-	-	-	-	IncFII(pKP91)_1_CP000966*?	-	-	-	-	-	-	-	-	-	-	-	-	-	-	-	-	-	-	-	-	-	-	-	-
KP_NORM_BLD_111583	PRJEB27256	SAMEA8948738		non_ESBL	Middle	blood	-	2015	S	S	S	S	S	S		Klebsiella pneumoniae	strong	114	227624	651658	5397033	no	-	35.0238	CG76	232	ST8	0	0	0	0	-	0	-	0	-	0	-	0	-	0	-	wzi59	KL3	-	High	99.58%	KL3_14	O1v1	O1	-+	Good	94.63%	O1/O2v1_07_kfoC	-	-	-	-	-	-	-	-	-	-	-	-	-	-	-	-	-	SHV-1^	-	-	-	-	-	-	ST8	4	1	1	1	1	5	6	-	-	-	-	-	-	-	-	-	-	-	-	-	-	-	-	-	-	-	-	-	-	-	-	-	-	-	-	-	-	-	-	-	-	-	-	-	-	-	-	-	-	-	-	-	-	-	-	-	-	-	-	-	-	-	-	-	-	-	-	-	-	-	-	-	-	-	-	-	-	-	-	SHV-164*	-	-	-	-	-	-	-	-	-	-	-	-	-	-	-	-	-	-	-	-	-	-	-	-	-	-	-	-	IncFIB(K)_1_JN233704*	IncFIB(K)_pCAV1099-14_CP011596*?	-	-	-	-	-	-	-	-	-	-	-	-	-	-	-	-	-	-	-	-	-	-	-	-	-	-	-	IncR_1_DQ449578	-	-	-	-	-	-	-	-	-	-
KP_NORM_BLD_111588	PRJEB27256	SAMEA8948740		non_ESBL	Middle	blood	-	2015	S	S	R	S	S	S		Klebsiella pneumoniae	strong	91	230901	415098	5385516	no	-	36.3411	CG25	247	ST25	0	0	5	6	-	0	-	0	-	0	-	0	-	0	-	wzi72	KL2	none	Very high	98.41%		O1v2	O1	none	Very high	99.20%		strA.v1^;strB.v1	-	-	-	-	-	-	-	sul2	tet(D)	-	dfrA14.v2*	TEM-1D.v1^	-	-	-	-	SHV-11.v1^	35Q	-	-	-	-	-	ST25	2	1	1	1	10	4	13	-	-	-	-	-	-	-	-	-	-	-	-	-	-	-	-	-	-	-	-	-	-	-	-	-	-	-	-	-	-	-	-	-	-	-	-	-	-	-	-	-	-	-	aph(3'')-Ib*	-	-	aph(6)-Id.v2*	-	-	-	-	-	-	-	dfrA14.v1	-	-	-	-	-	-	-	-	-	-	-	-	-	-	-	-	-	SHV-110*	strA.v1*	strB.v1	sul2	TEM-34*	-	-	-	tet(D)	-	-	-	-	-	Col(pHAD28)_1_KU674895*?	-	-	-	-	-	-	-	FII(pBK30683)_1_KF954760*?	-	-	-	-	-	-	IncFIB(K)_1_JN233704*	IncFIB(K)_pCAV1099-14_CP011596*	-	-	-	-	IncFII(K)_1_CP000648	-	-	-	-	-	-	-	-	IncFII(pKP91)_1_CP000966*?	-	-	-	-	-	-	-	-	-	-	-	-	-	-	-	-	-	-	-	-	-	-	-	-
KP_NORM_BLD_111590	PRJEB27256	SAMEA8948741		non_ESBL	Middle	blood	-	2015	S	S	R	S	S	S		Klebsiella pneumoniae	strong	97	289156	410935	5558674	no	-	33.3222	CG23	82	ST23	5	0	0	0	ybt 1; ICEKp10	47	clb 2	29	iuc 1	1	iro 1	2	rmp 1; KpVP-1 (incomplete)	26-1LV	rmpA2_6-60%	wzi1	KL1	none	Very high	99.98%		O1v2	O1	none	Very high	99.13%		-	-	-	-	-	-	-	-	-	-	-	-	-	-	-	-	-	SHV-11.v1^	35Q	-	-	-	-	-	ST23	2	1	1	1	9	4	12	2	2	2	2	2	6	6	2	2	2	2	2	2	2	2	2	2	2	3	2	2	2	2	2	2	2	1	1	1	1	1	1	4	1	1	-	2	2	rmpA_51*-0%	-	-	-	-	-	-	-	-	-	-	-	-	-	-	-	-	-	-	-	-	-	-	-	-	-	-	-	-	-	-	-	-	-	SHV-108*	-	-	-	-	-	-	-	-	-	-	-	-	-	Col(pHAD28)_1_KU674895*?	-	-	Col440I_1_CP023920*?	-	ColRNAI_1_DQ298019*?	-	-	-	-	-	-	-	-	-	-	IncFIB(K)_pCAV1099-14_CP011596*	-	-	-	-	-	-	-	-	-	-	-	-	-	-	-	-	-	-	-	IncHI1B(pNDM-AR)_1_JN420336*?	-	-	-	-	-	-	-	-	-	-	-	-	-	-	-	-	-	-
KP_NORM_BLD_111596	PRJEB27256	SAMEA8948742		non_ESBL	Middle	blood	-	2015	S	S	S	S	S	S		Klebsiella variicola subsp. variicola	strong	100	196119	615176	5484440	no	-	41.9362	CG3938	215	ST3938	0	0	0	0	-	0	-	0	-	0	-	0	-	0	-	-	KL71	none	Very high	99.36%		O3/O3a	O3/O3a	none	Very high	99.33%		-	-	-	-	-	-	-	-	-	-	-	-	-	-	-	-	-	LEN-12	-	-	-	-	-	-	ST3938	16	45	43	27	47	17	67	-	-	-	-	-	-	-	-	-	-	-	-	-	-	-	-	-	-	-	-	-	-	-	-	-	-	-	-	-	-	-	-	-	-	-	-	-	-	-	-	-	-	-	-	-	-	-	-	-	-	-	-	-	-	-	-	-	-	-	-	-	-	-	-	-	-	-	-	-	-	-	-	LEN-12	-	-	-	-	-	-	-	-	-	-	-	-	-	-	-	-	-	-	-	-	-	-	-	-	-	-	-	-	-	-	-	-	-	-	-	-	-	-	-	-	-	-	-	-	-	-	-	-	-	-	-	-	-	-	-	-	-	-	-	-	-	-	-	-	-	-	-	-
KP_NORM_BLD_111598	PRJEB27256	SAMEA8948743		non_ESBL	Middle	blood	-	2015	S	S	S	S	S	S		Klebsiella variicola subsp. variicola	strong	180	83101	392530	5618277	no	-	28.288	CG925	139	ST925	0	0	0	0	-	0	-	0	-	0	-	0	-	0	-	wzi22	unknown (best match = KL107)	?-+*	None	92.11%	KL107_05_wzb,KL107_06_wzc,KL107_07_wbaP,KL107_08,KL107_09,KL107_10	unknown (best match = O1/O2v1)	unknown	-	None	97.71%	O1/O2v1_01_wzm,O1/O2v1_05_wbbN,O1/O2v1_06_wbbO,O1/O2v1_07_kfoC	-	-	-	-	-	-	-	-	-	-	-	-	-	-	-	-	-	LEN-2^	-	-	-	-	-	-	ST925	16	18	21	27	153	40	85	-	-	-	-	-	-	-	-	-	-	-	-	-	-	-	-	-	-	-	-	-	-	-	-	-	-	-	-	-	-	-	-	-	-	-	-	-	-	-	-	-	-	-	-	-	-	-	-	-	-	-	-	-	-	-	-	-	-	-	-	-	-	-	-	-	-	-	-	-	-	-	-	LEN-7*	-	-	-	-	-	-	-	-	-	-	-	-	-	Col(pHAD28)_1_KU674895*?	-	-	Col440I_1_CP023920*	-	ColRNAI_1_DQ298019*?	-	-	-	-	-	-	-	-	-	IncFIB(K)_1_JN233704*	IncFIB(K)_pCAV1099-14_CP011596*?	-	-	-	-	IncFII(K)_1_CP000648*	-	-	-	-	-	-	-	-	IncFII(pKP91)_1_CP000966*?	-	-	-	-	-	-	-	-	-	-	-	-	-	-	-	-	-	-	-	-	-	-	-	-
KP_NORM_BLD_111602	PRJEB27256	SAMEA8948744		non_ESBL	Middle	blood	-	2015	S	S	S	S	S	S		Klebsiella pneumoniae	strong	58	320057	474625	5366712	no	-	34.7922	CG86	244	ST86	3	0	0	0	-	0	-	0	iuc 1	1	iro 1	1	rmp 1; KpVP-1	26	-	wzi2	unknown (best match = KL2)	?-	Low	99.93%	KL2_06_wzc,KL2_07,KL2_14_wcaJ	O1v1	O1	none	Very high	98.46%		-	-	-	-	-	-	-	-	-	-	-	-	-	-	-	-	-	SHV-1^	-	-	-	-	-	-	ST86	9	4	2	1	1	1	27	-	-	-	-	-	-	-	-	-	-	-	-	-	-	-	-	-	-	-	-	-	-	-	-	-	-	1	1	1	1	1	1	1	1	1	2	2	2	-	-	-	-	-	-	-	-	-	-	-	-	-	-	-	-	-	-	-	-	-	-	-	-	-	-	-	-	-	-	-	-	-	-	SHV-28.v2*	-	-	-	-	-	-	-	-	-	-	-	-	-	-	-	-	-	-	-	-	-	-	-	-	-	-	-	-	IncFIB(K)_1_JN233704*	IncFIB(K)_pCAV1099-14_CP011596*	-	-	-	-	-	-	-	-	-	-	-	-	-	-	-	-	-	-	-	IncHI1B(pNDM-AR)_1_JN420336*	-	-	-	-	-	-	-	-	-	-	-	-	-	-	-	-	-	-
KP_NORM_BLD_112118	PRJEB27256	SAMEA8948745		non_ESBL	West	blood	-	2015	S	S	S	S	S	S		Klebsiella pneumoniae	strong	95	293314	815657	5425376	no	-	59.6872	CG20	10	ST20	1	0	0	0	ybt 14; ICEKp5	135	-	0	-	0	-	0	-	0	-	wzi84	unknown (best match = KL28)	?-	None	98.87%	KL28_08_wcuC,KL28_09_wckD,KL28_10_wzy,KL28_11_wclS,KL28_12_wcuE,KL28_13_wzx	O1v2	O1	none	Very high	98.39%		-	-	-	-	-	-	-	-	-	-	-	-	-	-	-	-	-	SHV-187	-	-	-	-	-	-	ST20	2	3	1	1	4	4	4	4	4	18	4	1	27	25	2	4	4	2	-	-	-	-	-	-	-	-	-	-	-	-	-	-	-	-	-	-	-	-	-	-	-	-	-	-	-	-	-	-	-	-	-	-	-	-	-	-	-	-	-	-	-	-	-	-	-	-	-	-	-	-	-	-	-	-	-	-	-	-	-	SHV-187	-	-	-	-	-	-	-	-	-	-	-	-	-	Col(pHAD28)_1_KU674895*?	-	-	Col440I_1_CP023920*?	-	-	-	-	-	-	-	-	-	-	-	IncFIB(K)_1_JN233704*	IncFIB(K)_pCAV1099-14_CP011596*	-	-	-	-	-	-	-	-	-	-	-	-	-	-	-	-	-	-	-	-	-	-	-	-	-	-	-	-	-	-	-	-	-	-	-	-	-	-
KP_NORM_BLD_112121	PRJEB27256	SAMEA8948746		non_ESBL	West	blood	-	2015	S	S	S	S	S	S		Klebsiella pneumoniae	strong	86	408882	768811	5401802	no	-	58.169	CG515	104	ST515	0	0	0	0	-	0	-	0	-	0	-	0	-	0	-	wzi368	KL134	?-	Good	99.92%	KL134_10_wzy	O3/O3a	O3/O3a	none	Very high	98.88%		-	-	-	-	-	-	-	-	-	-	-	-	-	-	-	-	-	SHV-11.v1^	35Q	-	-	-	-	fosA7*?-0%	ST515	2	1	1	1	1	1	4	-	-	-	-	-	-	-	-	-	-	-	-	-	-	-	-	-	-	-	-	-	-	-	-	-	-	-	-	-	-	-	-	-	-	-	-	-	-	-	-	-	-	-	-	-	-	-	-	-	-	-	-	-	-	-	-	-	-	-	-	-	-	-	-	-	-	-	-	-	-	-	-	SHV-74*	-	-	-	-	-	-	-	-	-	-	-	-	-	Col(pHAD28)_1_KU674895*?	-	-	Col440I_1_CP023920*	-	ColRNAI_1_DQ298019*?	-	-	FII(pBK30683)_1_KF954760*	-	-	-	-	-	-	IncFIB(K)_1_JN233704*	IncFIB(K)_pCAV1099-14_CP011596*	-	-	-	-	IncFII(K)_1_CP000648*	-	-	-	IncFII(Yp)_1_CP000670*?	-	-	-	-	IncFII(pKP91)_1_CP000966*	-	-	-	-	-	IncHI1B(pNDM-AR)_1_JN420336*	-	-	-	-	-	-	-	-	-	-	-	-	-	-	-	-	-	-
KP_NORM_BLD_112124	PRJEB27256	SAMEA8948747		non_ESBL	West	blood	-	2015	S	S	S	S	S	S		Klebsiella pneumoniae	strong	100	292555	724839	5480344	no	-	64.5021	CG20	10	ST20	0	0	0	0	-	0	-	0	-	0	-	0	-	0	-	wzi84	unknown (best match = KL28)	?-	None	98.93%	KL28_08_wcuC,KL28_09_wckD,KL28_10_wzy,KL28_11_wclS,KL28_12_wcuE,KL28_13_wzx	O1v2	O1	-+	Good	98.38%	O1/O2v2_06_wbbO	-	-	-	-	-	-	-	-	-	-	-	-	-	-	-	-	-	SHV-187	-	-	-	-	-	-	ST20	2	3	1	1	4	4	4	-	-	-	-	-	-	-	-	-	-	-	-	-	-	-	-	-	-	-	-	-	-	-	-	-	-	-	-	-	-	-	-	-	-	-	-	-	-	-	-	-	-	-	-	-	-	-	-	-	-	-	-	-	-	-	-	-	-	-	-	-	-	-	-	-	-	-	-	-	-	-	-	SHV-187	-	-	-	-	-	-	-	-	-	-	-	-	-	Col(pHAD28)_1_KU674895	-	-	Col440I_1_CP023920*	-	ColRNAI_1_DQ298019*?	-	-	-	-	-	-	-	-	-	-	-	-	-	IncFIB(pNDM-ar)_1_JN420336*	-	-	-	-	-	-	-	-	-	-	-	-	-	-	-	-	-	-	-	-	-	-	-	-	-	-	-	-	-	-	-	-	-	-	-
KP_NORM_BLD_112137	PRJEB27256	SAMEA8948748		non_ESBL	West	blood	-	2015	S	S	S	S	S	S		Klebsiella pneumoniae	strong	71	323973	638688	5315586	no	-	63.9393	CG251	48	ST4259	0	0	0	0	-	0	-	0	-	0	-	0	-	0	-	wzi7	unknown (best match = KL7)	?-	None	98.21%	KL7_08_wckC,KL7_09_wcuC,KL7_10_wzy,KL7_11_wckD,KL7_12_wclS,KL7_13_wcuJ	O2v2	O2	none	Very high	98.35%		-	-	-	-	-	-	-	-	-	-	-	-	-	-	-	-	-	SHV-11.v1^	35Q	-	-	-	-	-	ST4259	2	1	2	35	10	24	9	-	-	-	-	-	-	-	-	-	-	-	-	-	-	-	-	-	-	-	-	-	-	-	-	-	-	-	-	-	-	-	-	-	-	-	-	-	-	-	-	-	-	-	-	-	-	-	-	-	-	-	-	-	-	-	-	-	-	-	-	-	-	-	-	-	-	-	-	-	-	-	-	SHV-70*	-	-	-	-	-	-	-	-	-	-	-	-	-	-	-	-	-	-	-	-	-	FII(pBK30683)_1_KF954760*?	-	-	-	-	-	-	IncFIB(K)_1_JN233704*	IncFIB(K)_pCAV1099-14_CP011596*	-	-	-	-	IncFII(K)_1_CP000648*	-	-	-	IncFII(Yp)_1_CP000670*?	-	-	-	-	IncFII(pKP91)_1_CP000966*	-	-	-	-	IncFII(29)_1_CP003035*?	-	-	-	-	-	-	-	-	IncR_1_DQ449578	-	-	-	-	-	-	-	-	-	-
KP_NORM_BLD_112139	PRJEB27256	SAMEA8948749		non_ESBL	West	blood	-	2015	S	S	S	S	S	S		Klebsiella pneumoniae	strong	58	292344	963204	5222146	no	-	64.3021	CG20	10	ST17	0	0	0	0	-	0	-	0	-	0	-	0	-	0	-	wzi82	KL23	?-	Good	99.95%	KL23_09_wckU	O2v2	O2	none	Very high	98.44%		-	-	-	-	-	-	-	-	-	-	-	-	-	-	-	-	-	SHV-11.v1^	35Q	-	-	-	-	-	ST17	2	1	1	1	4	4	4	-	-	-	-	-	-	-	-	-	-	-	-	-	-	-	-	-	-	-	-	-	-	-	-	-	-	-	-	-	-	-	-	-	-	-	-	-	-	-	-	-	-	-	-	-	-	-	-	-	-	-	-	-	-	-	-	-	-	-	-	-	-	-	-	-	-	-	-	-	-	-	-	SHV-155*?	-	-	-	-	-	-	-	-	-	-	-	-	-	Col(pHAD28)_1_KU674895*?	-	-	Col440I_1_CP023920*?	-	-	-	-	-	-	-	-	-	-	-	-	-	-	-	-	-	-	-	-	-	-	-	-	-	-	-	-	-	-	-	-	-	-	-	-	-	-	-	-	-	-	-	-	-	-	-	-	-	-	-
KP_NORM_BLD_112162	PRJEB27256	SAMEA8948750		non_ESBL	Oslo_Akershus	blood	-	2015	S	S	R	S	S	S	S	Klebsiella pneumoniae	strong	87	225404	411204	5502803	no	-	44.0742	CG25	247	ST25	1	0	2	2	ybt 6; ICEKp5	63	-	0	-	0	-	0	-	0	-	wzi72	KL2	?-	Good	98.41%	KL2_09	O1v2	O1	none	Very high	99.20%		aph3-Ia.v1*?	-	-	-	-	-	-	-	-	-	-	dfrA14.v2*	-	-	-	-	-	SHV-11.v1^	35Q	-	-	-	sul1?-0%	-	ST25	2	1	1	1	10	4	13	22	22	6	24	16	53	51	9	17	5	30	-	-	-	-	-	-	-	-	-	-	-	-	-	-	-	-	-	-	-	-	-	-	-	-	-	-	-	-	-	-	-	-	-	aph3-Ia.v1*?	-	-	-	-	-	-	-	-	-	dfrA14.v1	-	-	-	-	-	-	-	-	-	-	-	-	-	-	-	-	-	SHV-81*	-	-	sul1*?	-	-	-	-	-	-	-	-	-	-	Col(pHAD28)_1_KU674895*?	-	-	-	-	-	-	-	FII(pBK30683)_1_KF954760*	-	-	-	-	-	-	IncFIB(K)_1_JN233704*	IncFIB(K)_pCAV1099-14_CP011596*	-	-	-	-	IncFII(K)_1_CP000648*	-	-	IncFII(Y)_1_CP001049*?	IncFII(Yp)_1_CP000670*?	IncFII(p14)_1_JQ418538*?	-	-	IncFII(pRSB107)_1_AJ851089*?	IncFII(pKP91)_1_CP000966*?	-	-	-	-	-	-	-	-	-	-	-	-	-	IncR_1_DQ449578*	-	-	-	-	-	-	-	-	-	-
KP_NORM_BLD_112176	PRJEB27256	SAMEA8948751		non_ESBL	Middle	blood	-	2015	S	S	S	S	S	S	S	Klebsiella pneumoniae	strong	60	234242	464736	5148567	no	-	35.1226	CG4384	68	ST4384	0	0	0	0	-	0	-	0	-	0	-	0	-	0	-	wzi218	KL18	none	Very high	98.88%		O1v1	O1	none	Very high	99.90%		-	-	-	-	-	-	-	-	-	-	-	-	-	-	-	-	-	SHV-65	-	-	-	-	-	-	ST4384	2	1	2	26	177	1	299	-	-	-	-	-	-	-	-	-	-	-	-	-	-	-	-	-	-	-	-	-	-	-	-	-	-	-	-	-	-	-	-	-	-	-	-	-	-	-	-	-	-	-	-	-	-	-	-	-	-	-	-	-	-	-	-	-	-	-	-	-	-	-	-	-	-	-	-	-	-	-	-	SHV-65?	-	-	-	-	-	-	-	-	-	-	-	-	-	-	-	-	-	-	-	-	-	-	-	-	-	-	-	-	-	-	-	-	-	-	-	-	-	-	-	-	-	-	-	-	-	-	-	-	-	-	-	-	-	-	-	-	-	-	-	-	-	-	-	-	-	-	-	-
KP_NORM_BLD_112178	PRJEB27256	SAMEA8948752		non_ESBL	Middle	blood	-	2015	S	S	S	S	S	S	S	Klebsiella pneumoniae	strong	103	209775	470071	5421576	no	-	44.2993	CG20	10	ST20	1	0	0	0	ybt 9; ICEKp3	209-2LV	-	0	-	0	-	0	-	0	-	wzi84	KL28	?-	Good	99.17%	KL28_07_wckC	O2v2	O2	none	Very high	98.39%		-	-	-	-	-	-	-	-	-	-	-	-	-	-	-	-	-	SHV-1	-	-	-	-	-	-	ST20	2	3	1	1	4	4	4	5	19	6	5	1	51*	193*	9	5	5	21	-	-	-	-	-	-	-	-	-	-	-	-	-	-	-	-	-	-	-	-	-	-	-	-	-	-	-	-	-	-	-	-	-	-	-	-	-	-	-	-	-	-	-	-	-	-	-	-	-	-	-	-	-	-	-	-	-	-	-	-	-	SHV-1	-	-	-	-	-	-	-	-	-	-	-	-	-	Col(pHAD28)_1_KU674895*?	-	-	Col440I_1_CP023920*?	-	-	-	-	-	-	-	-	-	-	-	IncFIB(K)_1_JN233704*	IncFIB(K)_pCAV1099-14_CP011596*	-	-	-	-	-	-	-	-	-	-	-	-	-	-	-	-	-	-	-	-	-	-	-	-	-	-	-	-	-	-	-	-	-	-	-	-	-	-
KP_NORM_BLD_112181	PRJEB27256	SAMEA8948753		non_ESBL	Middle	blood	-	2015	S	S	S	S	S	S	S	Klebsiella pneumoniae	strong	70	307240	373740	5327784	no	-	40.0838	CG111	16	ST111	1	0	0	0	ybt 9; ICEKp3	178	-	0	-	0	-	0	-	0	-	wzi63	KL63	none	Very high	99.34%		O1v2	O1	-+	Good	99.29%	O1/O2v2_06_wbbO	-	-	-	-	-	-	-	-	-	-	-	-	-	-	-	-	-	SHV-11.v1^	35Q	-	-	-	-	-	ST111	2	1	5	1	17	4	42	5	11	6	5	1	16	15	9	5	5	11	-	-	-	-	-	-	-	-	-	-	-	-	-	-	-	-	-	-	-	-	-	-	-	-	-	-	-	-	-	-	-	-	-	-	-	-	-	-	-	-	-	-	-	-	-	-	-	-	-	-	-	-	-	-	-	-	-	-	-	-	-	SHV-56*	-	-	-	-	-	-	-	-	-	-	-	-	-	-	-	-	-	-	-	-	-	-	-	-	-	-	-	-	-	-	-	-	-	-	-	-	-	-	-	-	-	-	-	-	-	-	-	-	-	-	-	-	-	-	-	IncN_1_AY046276*	-	-	-	-	-	-	-	-	-	-	-	-
KP_NORM_BLD_112490	PRJEB27256	SAMEA8948754		non_ESBL	Middle	blood	-	2015	S	S	S	S	S	S	S	Klebsiella variicola subsp. variicola	strong	487	25276	137262	5794741	no	-	16.9504	CG681	138	ST681	0	0	0	0	-	0	-	0	-	0	-	0	-	0	-	-	unknown (best match = KL143)	?-*	None	95.63%	KL143_03_wzi,KL143_09_wzy,KL143_11_wcuE,KL143_14,KL143_16_wcsW,KL143_19_manC,KL143_21_ugd	O5	O5	?-	Good	99.64%	O5_01_manC	-	-	-	-	-	-	-	-	-	-	-	-	-	-	-	-	-	LEN-2^	-	-	-	-	-	-	ST681	16	24	60	33	83	40	67	-	-	-	-	-	-	-	-	-	-	-	-	-	-	-	-	-	-	-	-	-	-	-	-	-	-	-	-	-	-	-	-	-	-	-	-	-	-	-	-	-	-	-	-	-	-	-	-	-	-	-	-	-	-	-	-	-	-	-	-	-	-	-	-	-	-	-	-	-	-	-	-	LEN-7*	-	-	-	-	-	-	-	-	-	-	-	-	-	Col(pHAD28)_1_KU674895*	-	-	Col440I_1_CP023920*	-	-	-	FIA(pBK30683)_1_KF954760*	-	-	-	-	IncFIA(HI1)_1_AF250878*	IncFIA_1_AP001918*?	-	IncFIB(K)_1_JN233704*	IncFIB(K)_pCAV1099-14_CP011596*?	-	-	-	-	IncFII(K)_1_CP000648*	-	-	-	-	-	-	-	-	IncFII(pKP91)_1_CP000966*?	-	-	-	-	-	-	-	-	-	-	-	-	-	-	-	-	-	-	-	-	-	-	-	-
KP_NORM_BLD_112587	PRJEB27256	SAMEA8948755		non_ESBL	West	blood	-	2015	S	S	S	S	S	S	S	Klebsiella pneumoniae	strong	69	295976	853019	5423110	no	-	47.9554	CG133	77	ST133	2	0	0	0	ybt 17; ICEKp10	267	clb 3	19	-	0	-	0	-	0	-	wzi180	KL116	?-	Good	99.97%	KL116_17_wcpG	O1v1	O1	none	Very high	98.64%		-	-	-	-	-	-	-	-	-	-	-	-	-	-	-	-	-	SHV-75	-	-	-	-	-	-	ST133	12	1	1	2	5	1	36	6	15	5	13	11	28	26	2	11	4	2	2	10	2	2	2	4	2	8	2	2	2	2	2	2	2	-	-	-	-	-	-	-	-	-	-	-	-	-	-	-	-	-	-	-	-	-	-	-	-	-	-	-	-	-	-	-	-	-	-	-	-	-	-	-	-	-	-	-	-	-	-	SHV-75	-	-	-	-	-	-	-	-	-	-	-	-	-	Col(pHAD28)_1_KU674895*?	-	-	-	-	ColRNAI_1_DQ298019	ColpVC_1_JX133088*?	-	-	-	-	-	-	-	-	IncFIB(K)_1_JN233704*	IncFIB(K)_pCAV1099-14_CP011596*	-	-	-	-	IncFII(K)_1_CP000648*?	-	-	-	-	-	-	-	-	IncFII(pKP91)_1_CP000966	-	-	-	-	-	-	-	-	-	-	-	-	-	-	-	-	-	-	-	-	-	-	-	-
KP_NORM_BLD_112590	PRJEB27256	SAMEA8948756		non_ESBL	West	blood	-	2015	S	S	S	S	S	S	S	Klebsiella pneumoniae	strong	160	202424	355066	5377229	no	-	45.4107	CG643	2	ST643	0	0	0	0	-	0	-	0	-	0	-	0	-	0	-	-	unknown (best match = KL62)	?-	None	98.88%	KL62_03_wzi,KL62_04_wza,KL62_05_wzb,KL62_06_wzc,KL62_07_wbaP,KL62_08,KL62_09,KL62_10,KL62_11_wzy,KL62_12	O2v2	O2	?-	Good	98.48%	O1/O2v2_06_wbbO	-	-	-	-	-	-	-	-	-	-	-	-	-	-	-	-	-	SHV-26	-	-	-	-	-	-	ST643	2	3	6	75	9	7	137	-	-	-	-	-	-	-	-	-	-	-	-	-	-	-	-	-	-	-	-	-	-	-	-	-	-	-	-	-	-	-	-	-	-	-	-	-	-	-	-	-	-	-	-	-	-	-	-	-	-	-	-	-	-	-	-	-	-	-	-	-	-	-	-	-	-	-	-	-	-	-	-	SHV-26	-	-	-	-	-	-	-	-	-	-	-	-	-	-	-	-	-	-	-	-	-	FII(pBK30683)_1_KF954760*	-	-	-	-	-	-	IncFIB(K)_1_JN233704*	IncFIB(K)_pCAV1099-14_CP011596*	-	-	-	-	IncFII(K)_1_CP000648*	-	-	-	IncFII(Yp)_1_CP000670*?	IncFII(p14)_1_JQ418538*?	-	-	-	IncFII(pKP91)_1_CP000966*	-	-	-	-	-	-	-	-	-	-	-	-	-	IncR_1_DQ449578	-	-	-	-	-	-	-	-	-	-
KP_NORM_BLD_112596	PRJEB27256	SAMEA8948757		non_ESBL	West	blood	-	2015	S	S	R	S	S	S		Klebsiella pneumoniae	strong	82	236670	512497	5377686	no	-	44.2427	CG485	20	ST485	0	0	1	1	-	0	-	0	-	0	-	0	-	0	-	wzi219	unknown (best match = KL25)	?-	None	98.70%	KL25_07_wcaJ,KL25_08_wzy,KL25_09_wfeD,KL25_10,KL25_11_wcuB,KL25_12_wzx	O5	O5	*	High	94.31%		-	-	-	-	-	-	-	-	-	-	-	-	-	SHV-52	-	-	-	-	35Q;69I	-	-	-	-	fosA7*?-0%	ST485	2	1	1	1	7	1	12	-	-	-	-	-	-	-	-	-	-	-	-	-	-	-	-	-	-	-	-	-	-	-	-	-	-	-	-	-	-	-	-	-	-	-	-	-	-	-	-	-	-	-	-	-	-	-	-	-	-	-	-	-	-	-	-	-	-	-	-	-	-	-	-	-	-	-	-	-	-	-	-	SHV-52	-	-	-	-	-	-	-	-	-	-	-	-	-	Col(pHAD28)_1_KU674895*?	-	-	Col440I_1_CP023920*?	-	ColRNAI_1_DQ298019*	-	-	-	-	-	-	-	-	-	IncFIB(K)_1_JN233704*	IncFIB(K)_pCAV1099-14_CP011596*?	-	-	-	-	-	-	-	-	-	-	-	IncFII(pCoo)_1_CR942285*	IncFII(pHN7A8)_1_JN232517*	-	-	-	IncFII(pSE11)_1_AP009242*	IncFII(pSFO)_1_AF401292*	IncFII(29)_1_CP003035*	-	-	-	-	-	-	-	-	-	-	-	-	-	-	-	-	-	-	-
KP_NORM_BLD_112598	PRJEB27256	SAMEA8948758		non_ESBL	West	blood	-	2015	S	S	S	S	S	S		Klebsiella variicola subsp. variicola	strong	130	137856	444258	5901052	no	-	33.7676	CG641	142	ST641	0	0	0	0	-	0	-	0	-	0	-	0	-	0	-	wzi201	unknown (best match = KL60)	?-	None	98.94%	KL60_02_cpsACP,KL60_07_wzy,KL60_08_wcqW,KL60_09_wcaO,KL60_10_wbaZ,KL60_11_wcaJ,KL60_12_wcqX,KL60_13_wcqY,KL60_20_ugd	O5	O5	none	Very high	99.59%		-	-	-	-	-	-	-	-	-	-	-	-	-	-	-	-	-	LEN-16	-	-	-	-	-	-	ST641	16	18	21	27	39	22	67	-	-	-	-	-	-	-	-	-	-	-	-	-	-	-	-	-	-	-	-	-	-	-	-	-	-	-	-	-	-	-	-	-	-	-	-	-	-	-	-	-	-	-	-	-	-	-	-	-	-	-	-	-	-	-	-	-	-	-	-	-	-	-	-	-	-	-	-	-	-	-	-	LEN-16	-	-	-	-	-	-	-	-	-	-	-	-	-	Col(pHAD28)_1_KU674895*	-	-	Col440I_1_CP023920*	-	ColRNAI_1_DQ298019*?	-	FIA(pBK30683)_1_KF954760*?	FII(pBK30683)_1_KF954760*	-	-	-	IncFIA(HI1)_1_AF250878*	IncFIA_1_AP001918*?	-	IncFIB(K)_1_JN233704*	IncFIB(K)_pCAV1099-14_CP011596*	-	-	-	-	IncFII(K)_1_CP000648*?	IncFII(S)_1_CP000858*?	-	IncFII(Y)_1_CP001049*?	IncFII(Yp)_1_CP000670*	IncFII(p14)_1_JQ418538*?	-	-	IncFII(pRSB107)_1_AJ851089*?	IncFII(pKP91)_1_CP000966*?	-	-	-	IncFII(pSFO)_1_AF401292*?	-	-	-	-	-	-	-	-	-	-	-	-	-	-	-	-	-	-	-	-
KP_NORM_BLD_112603	PRJEB27256	SAMEA8948759		non_ESBL	West	blood	-	2015	S	S	S	S	S	S		Klebsiella pneumoniae	strong	142	148053	391530	5484287	no	-	38.7188	CG10	238	ST10	0	0	0	0	-	0	-	0	-	0	-	0	-	0	-	wzi173	KL102	?-	Good	99.26%	KL102_10	O1v1	O1	none	Very high	98.54%		-	-	-	-	-	-	-	-	-	-	-	-	-	-	-	-	-	SHV-1^	-	-	-	-	-	-	ST10	4	1	7	1	9	1	12	-	-	-	-	-	-	-	-	-	-	-	-	-	-	-	-	-	-	-	-	-	-	-	-	-	-	-	-	-	-	-	-	-	-	-	-	-	-	-	-	-	-	-	-	-	-	-	-	-	-	-	-	-	-	-	-	-	-	-	-	-	-	-	-	-	-	-	-	-	-	-	-	SHV-99*	-	-	-	-	-	-	-	-	-	-	-	-	-	Col(pHAD28)_1_KU674895*	-	-	Col440I_1_CP023920*	-	ColRNAI_1_DQ298019*?	-	-	-	-	-	-	-	-	-	IncFIB(K)_1_JN233704*	IncFIB(K)_pCAV1099-14_CP011596*?	-	-	-	-	-	-	-	-	-	-	-	-	-	-	-	-	-	-	-	-	-	-	-	-	-	-	-	-	-	-	-	-	-	-	-	-	-	-
KP_NORM_BLD_112902	PRJEB27256	SAMEA8948760		non_ESBL	North	blood	-	2015	S	S	R	S	S	S	S	Klebsiella pneumoniae	strong	118	274103	775157	5242615	no	-	37.4705	CG1966	30	ST1966	0	0	3	3	-	0	-	0	-	0	-	0	-	0	-	wzi130	unknown (best match = KL58)	?-	None	99.98%	KL58_08_wclY,KL58_09_wzy,KL58_10_wcqS,KL58_11_wcqT	O3b	O3b	none	Very high	99.03%		aadA8b*	-	-	-	-	-	-	-	sul3	-	-	dfrA12	-	-	-	-	-	SHV-27^	156D	OmpK36-11%	-	-	-	-	ST1966	2	1	2	1	10	4	42	-	-	-	-	-	-	-	-	-	-	-	-	-	-	-	-	-	-	-	-	-	-	-	-	-	-	-	-	-	-	-	-	-	-	-	-	-	-	-	-	-	-	aadA8b*	-	-	-	-	-	-	-	-	-	-	-	dfrA12	-	-	-	-	-	-	-	-	-	-	-	-	-	-	-	-	-	SHV-27*	-	-	sul3	-	-	-	-	-	-	-	-	-	-	-	-	-	-	-	-	-	-	-	-	-	-	-	-	-	-	-	-	-	-	-	-	-	-	-	-	-	-	-	-	-	-	-	-	-	-	-	-	-	-	-	-	-	-	IncR_1_DQ449578	-	-	-	-	-	-	-	-	-	-
KP_NORM_BLD_112904	PRJEB27256	SAMEA8948761		non_ESBL	North	blood	-	2015	S	S	S	S	S	S	S	Klebsiella pneumoniae	strong	198	174895	336172	5534230	no	-	41.7187	CG26	261	ST253	0	0	1	0	-	0	-	0	-	0	-	0	-	0	-	wzi25	unknown (best match = KL25)	?-	None	99.84%	KL25_06_wzc,KL25_07_wcaJ,KL25_08_wzy,KL25_09_wfeD,KL25_12_wzx	O1v2	O1	-	Good	99.39%	O1/O2v2_01_wzm	-	-	-	-	-	-	-	-	-	-	-	-	-	-	-	-	-	SHV-36	35Q	-	-	GyrA-87H	-	-	ST253	2	1	1	1	9	1	13	-	-	-	-	-	-	-	-	-	-	-	-	-	-	-	-	-	-	-	-	-	-	-	-	-	-	-	-	-	-	-	-	-	-	-	-	-	-	-	-	-	-	-	-	-	-	-	-	-	-	-	-	-	-	-	-	-	-	-	-	-	-	-	-	-	-	-	-	-	-	-	-	SHV-36	-	-	-	-	-	-	-	-	-	-	-	-	-	Col(pHAD28)_1_KU674895	-	-	Col440I_1_CP023920*	-	ColRNAI_1_DQ298019*?	-	-	FII(pBK30683)_1_KF954760*	-	-	-	-	-	-	IncFIB(K)_1_JN233704*	IncFIB(K)_pCAV1099-14_CP011596*?	-	-	-	-	IncFII(K)_1_CP000648*	IncFII(S)_1_CP000858*?	-	IncFII(Y)_1_CP001049*?	IncFII(Yp)_1_CP000670*	IncFII(p14)_1_JQ418538*?	-	-	-	IncFII(pKP91)_1_CP000966*?	-	-	-	-	-	-	-	-	-	-	-	IncN_1_AY046276*	-	-	-	-	-	-	-	-	-	-	-	-
KP_NORM_BLD_112908	PRJEB27256	SAMEA8948762		non_ESBL	North	blood	-	2015	S	S	S	S	S	S	S	Klebsiella pneumoniae	strong	64	309930	786671	5396049	no	-	41.8864	CG1630	41	ST1630	0	0	0	0	-	0	-	0	-	0	-	0	-	0	-	wzi262	KL21	none	Very high	99.98%		O3b	O3b	none	Very high	99.20%		-	-	-	-	-	-	-	-	-	-	-	-	-	-	-	-	-	SHV-1^	-	-	-	-	-	-	ST1630	2	94	5	1	1	1	4	-	-	-	-	-	-	-	-	-	-	-	-	-	-	-	-	-	-	-	-	-	-	-	-	-	-	-	-	-	-	-	-	-	-	-	-	-	-	-	-	-	-	-	-	-	-	-	-	-	-	-	-	-	-	-	-	-	-	-	-	-	-	-	-	-	-	-	-	-	-	-	-	SHV-99*	-	-	-	-	-	-	-	-	-	-	-	-	-	-	-	-	-	-	-	-	-	-	-	-	-	-	-	-	IncFIB(K)_1_JN233704*	IncFIB(K)_pCAV1099-14_CP011596*?	-	-	-	-	IncFII(K)_1_CP000648*?	-	-	-	-	-	-	-	-	IncFII(pKP91)_1_CP000966*?	-	-	-	-	-	-	-	-	-	-	-	-	-	-	-	-	-	-	-	-	-	-	-	-
KP_NORM_BLD_112911	PRJEB27256	SAMEA8948763		non_ESBL	North	blood	-	2015	S	S	S	S	S	S	S	Klebsiella variicola subsp. variicola	strong	255	39527	164569	5640089	no	-	51.8093	CG1791	152	ST3937	0	0	0	0	-	0	-	0	-	0	-	0	-	0	-	wzi427	unknown (best match = KL50)	?-*	None	83.98%	KL50_05_wbaZ,KL50_06_wbaP,KL50_07_wcuU,KL50_08_wcuH,KL50_09_wzx,KL50_10	O3/O3a	O3/O3a	none	Very high	98.58%		-	-	-	-	-	-	-	-	-	-	-	-	-	-	-	-	-	LEN-13	-	-	-	-	-	-	ST3937	16	18	30	49	47	22	67	-	-	-	-	-	-	-	-	-	-	-	-	-	-	-	-	-	-	-	-	-	-	-	-	-	-	-	-	-	-	-	-	-	-	-	-	-	-	-	-	-	-	-	-	-	-	-	-	-	-	-	-	-	-	-	-	-	-	-	-	-	-	-	-	-	-	-	-	-	-	-	-	LEN-13	-	-	-	-	-	-	-	-	-	-	-	-	-	-	-	-	-	-	-	-	-	FII(pBK30683)_1_KF954760*	-	-	-	-	-	-	IncFIB(K)_1_JN233704*	IncFIB(K)_pCAV1099-14_CP011596*	-	-	-	-	IncFII(K)_1_CP000648*	-	-	-	-	IncFII(p14)_1_JQ418538*?	-	-	-	IncFII(pKP91)_1_CP000966*	-	-	-	-	-	-	-	-	-	-	-	-	-	-	-	-	-	-	-	-	-	-	-	-
KP_NORM_BLD_112914	PRJEB27256	SAMEA8948764		non_ESBL	North	blood	-	2015	S	S	S	S	S	S	S	Klebsiella pneumoniae	strong	142	171554	408049	5311442	no	-	66.9624	CG643	2	ST1454	0	0	0	0	-	0	-	0	-	0	-	0	-	0	-	wzi25	KL25	?-	Good	99.84%	KL25_09_wfeD	O2v2	O2	?-	Good	99.39%	O1/O2v2_01_wzm,O1/O2v2_03_wbbM,O1/O2v2_07_kfoC	-	-	-	-	-	-	-	-	-	-	-	-	-	-	-	-	-	SHV-26	-	-	-	-	-	-	ST1454	2	3	6	1	9	7	18	-	-	-	-	-	-	-	-	-	-	-	-	-	-	-	-	-	-	-	-	-	-	-	-	-	-	-	-	-	-	-	-	-	-	-	-	-	-	-	-	-	-	-	-	-	-	-	-	-	-	-	-	-	-	-	-	-	-	-	-	-	-	-	-	-	-	-	-	-	-	-	-	SHV-26	-	-	-	-	-	-	-	-	-	-	-	-	-	-	-	-	-	-	-	-	-	FII(pBK30683)_1_KF954760*?	-	-	-	-	-	-	IncFIB(K)_1_JN233704*	IncFIB(K)_pCAV1099-14_CP011596*	-	-	-	-	IncFII(K)_1_CP000648*	-	-	-	-	-	-	-	-	IncFII(pKP91)_1_CP000966*?	-	-	-	-	-	-	-	-	-	-	-	-	-	-	-	-	-	-	-	-	-	-	-	-
KP_NORM_BLD_112916	PRJEB27256	SAMEA8948765		non_ESBL	North	blood	-	2015	S	S	S	S	S	S	S	Klebsiella pneumoniae	strong	114	219153	454161	5464022	no	-	54.5323	CG33	28	ST33	0	0	0	0	-	0	-	0	-	0	-	0	-	0	-	wzi112	KL13	?-+	Good	98.76%	KL13_18_manB	O3b	O3b	?-	Good	99.20%	O3b_02_manB	-	-	-	-	-	-	-	-	-	-	-	-	-	-	-	-	-	SHV-108	35Q	-	-	-	-	-	ST33	2	3	5	1	12	4	9	-	-	-	-	-	-	-	-	-	-	-	-	-	-	-	-	-	-	-	-	-	-	-	-	-	-	-	-	-	-	-	-	-	-	-	-	-	-	-	-	-	-	-	-	-	-	-	-	-	-	-	-	-	-	-	-	-	-	-	-	-	-	-	-	-	-	-	-	-	-	-	-	SHV-108	-	-	-	-	-	-	-	-	-	-	-	-	-	Col(pHAD28)_1_KU674895*?	-	-	Col440I_1_CP023920*?	-	-	-	-	-	-	-	-	-	-	-	IncFIB(K)_1_JN233704*	IncFIB(K)_pCAV1099-14_CP011596*	-	-	-	-	-	-	-	-	-	-	-	-	-	-	-	-	-	-	-	-	-	-	-	-	-	-	-	-	-	-	-	-	-	-	-	-	-	-
KP_NORM_BLD_112919	PRJEB27256	SAMEA8948766		non_ESBL	North	blood	-	2015	S	S	S	S	S	S	S	Klebsiella variicola subsp. variicola	strong	172	211011	513529	5838791	no	-	33.924	CG2609	179	ST2609	0	0	0	0	-	0	-	0	-	0	-	0	-	0	-	-	KL21	*	Very high	97.41%		O3/O3a	O3/O3a	none	Very high	99.24%		-	-	-	-	-	-	-	-	-	-	-	-	-	-	-	-	-	LEN-16^	-	-	-	-	-	-	ST2609	72	18	36	27	76	29	67	-	-	-	-	-	-	-	-	-	-	-	-	-	-	-	-	-	-	-	-	-	-	-	-	-	-	-	-	-	-	-	-	-	-	-	-	-	-	-	-	-	-	-	-	-	-	-	-	-	-	-	-	-	-	-	-	-	-	-	-	-	-	-	-	-	-	-	-	-	-	-	-	LEN-19*	-	-	-	-	-	-	-	-	-	-	-	-	-	-	-	-	Col440I_1_CP023920*?	-	-	-	-	FII(pBK30683)_1_KF954760*?	-	-	-	-	-	-	-	-	-	-	-	-	-	-	-	-	-	-	-	-	-	-	-	-	-	-	-	-	-	-	-	-	-	-	-	-	-	-	-	-	-	-	-	-	-	-
KP_NORM_BLD_112922	PRJEB27256	SAMEA8948767		non_ESBL	North	blood	-	2015	S	S	S	S	S	S	S	Klebsiella pneumoniae	strong	136	203664	525627	5540552	no	-	45.6463	CG643	2	ST643	0	0	0	0	-	0	-	0	-	0	-	0	-	0	-	wzi149	KL62	?-	Good	99.33%	KL62_12	O1v2	O1	none	Very high	98.48%		-	-	-	-	-	-	-	-	-	-	-	-	-	-	-	-	-	SHV-26	-	-	-	-	-	-	ST643	2	3	6	75	9	7	137	-	-	-	-	-	-	-	-	-	-	-	-	-	-	-	-	-	-	-	-	-	-	-	-	-	-	-	-	-	-	-	-	-	-	-	-	-	-	-	-	-	-	-	-	-	-	-	-	-	-	-	-	-	-	-	-	-	-	-	-	-	-	-	-	-	-	-	-	-	-	-	-	SHV-26	-	-	-	-	-	-	-	-	-	-	-	-	-	Col(pHAD28)_1_KU674895*	-	-	Col440I_1_CP023920*	-	ColRNAI_1_DQ298019*?	-	-	-	-	-	-	-	-	-	IncFIB(K)_1_JN233704*	IncFIB(K)_pCAV1099-14_CP011596*?	-	-	-	-	IncFII(K)_1_CP000648*	-	-	-	-	-	-	-	-	IncFII(pKP91)_1_CP000966*?	-	-	-	-	-	-	-	-	-	-	-	-	-	IncR_1_DQ449578	-	-	-	-	-	-	-	-	-	-
KP_NORM_BLD_112925	PRJEB27256	SAMEA8948768		non_ESBL	North	blood	-	2015	S	S	S	S	S	S	S	Klebsiella pneumoniae	strong	84	179080	763386	5348120	no	-	33.0668	CG180	71	ST180	0	0	0	0	-	0	-	0	-	0	-	0	-	0	-	wzi24	unknown (best match = KL55)	?-*	None	95.82%	KL55_06_wzc,KL55_07_wcaA	O1v1	O1	none	Very high	98.47%		-	-	-	-	-	-	-	-	-	-	-	-	-	-	-	-	-	SHV-28.v1^	-	-	-	-	-	fosA7*?-0%	ST180	2	1	1	34	4	1	64	-	-	-	-	-	-	-	-	-	-	-	-	-	-	-	-	-	-	-	-	-	-	-	-	-	-	-	-	-	-	-	-	-	-	-	-	-	-	-	-	-	-	-	-	-	-	-	-	-	-	-	-	-	-	-	-	-	-	-	-	-	-	-	-	-	-	-	-	-	-	-	-	SHV-100*	-	-	-	-	-	-	-	-	-	-	-	-	-	-	-	-	-	-	-	-	-	-	-	-	-	-	-	-	IncFIB(K)_1_JN233704*?	IncFIB(K)_pCAV1099-14_CP011596*	-	-	-	-	-	-	-	-	-	-	-	-	-	-	-	-	-	-	-	-	-	-	-	-	-	-	-	-	-	-	-	-	-	-	-	-	-	-
KP_NORM_BLD_112927	PRJEB27256	SAMEA8948769		non_ESBL	North	blood	-	2015	S	S	S	S	S	S	S	Klebsiella pneumoniae	strong	127	200151	299356	5493989	no	-	36.4549	CG1114	255	ST1114	0	0	0	0	-	0	-	0	-	0	-	0	-	0	-	-	KL105	none	Very high	99.53%		O3b	O3b	none	Very high	99.26%		-	-	-	-	-	-	-	-	-	-	-	-	-	-	-	-	-	SHV-11.v1^	35Q	-	-	-	-	-	ST1114	4	3	2	1	10	4	17	-	-	-	-	-	-	-	-	-	-	-	-	-	-	-	-	-	-	-	-	-	-	-	-	-	-	-	-	-	-	-	-	-	-	-	-	-	-	-	-	-	-	-	-	-	-	-	-	-	-	-	-	-	-	-	-	-	-	-	-	-	-	-	-	-	-	-	-	-	-	-	-	SHV-172*	-	-	-	-	-	-	-	-	-	-	-	-	-	Col(pHAD28)_1_KU674895*?	-	-	Col440I_1_CP023920*	-	ColRNAI_1_DQ298019*?	-	-	-	-	-	-	-	-	-	IncFIB(K)_1_JN233704*	IncFIB(K)_pCAV1099-14_CP011596*?	-	-	-	-	-	-	-	-	-	-	-	-	-	-	-	-	-	-	-	-	-	-	-	-	-	-	-	-	-	-	-	-	-	-	-	-	-	-
KP_NORM_BLD_113282	PRJEB27256	SAMEA8948772		non_ESBL	Middle	blood	-	2015	S	S	S	S	S	S	S	Klebsiella variicola subsp. variicola	strong	133	291505	675457	5694068	no	-	71.8972	CG641	142	ST1378	0	0	0	0	-	0	-	0	-	0	-	0	-	0	-	wzi38	KL38	*	Very high	97.75%		O5	O5	none	Very high	99.58%		-	-	-	-	-	-	-	-	-	-	-	-	-	-	-	-	-	LEN-16	-	-	-	-	-	-	ST1378	16	18	21	27	39	22	103	-	-	-	-	-	-	-	-	-	-	-	-	-	-	-	-	-	-	-	-	-	-	-	-	-	-	-	-	-	-	-	-	-	-	-	-	-	-	-	-	-	-	-	-	-	-	-	-	-	-	-	-	-	-	-	-	-	-	-	-	-	-	-	-	-	-	-	-	-	-	-	-	LEN-16	-	-	-	-	-	-	-	-	-	-	-	-	-	Col(pHAD28)_1_KU674895*	-	-	Col440I_1_CP023920*?	-	ColRNAI_1_DQ298019*	-	-	-	-	-	-	-	-	-	IncFIB(K)_1_JN233704*	IncFIB(K)_pCAV1099-14_CP011596*	-	-	-	-	-	-	-	-	-	-	-	-	-	-	-	-	-	-	-	-	-	-	-	-	-	-	-	-	-	-	-	-	-	-	-	-	-	-
KP_NORM_BLD_113284	PRJEB27256	SAMEA8948773		non_ESBL	Middle	blood	-	2015	S	S	S	S	S	S	S	Klebsiella quasipneumoniae subsp. similipneumoniae	strong	44	370744	1090818	5122972	no	-	91.1001	CG4071	128	ST4071	0	0	0	0	-	0	-	0	-	0	-	0	-	0	-	wzi233	KL1	*	High	94.22%		O3/O3a	O3/O3a	none	Very high	96.04%		-	-	-	-	-	-	-	-	-	-	-	-	-	-	-	-	-	OKP-B-5^	-	-	-	-	-	-	ST4071	112	22	26	282	115	13	289	-	-	-	-	-	-	-	-	-	-	-	-	-	-	-	-	-	-	-	-	-	-	-	-	-	-	-	-	-	-	-	-	-	-	-	-	-	-	-	-	-	-	-	-	-	-	-	-	-	-	-	-	-	-	-	-	-	-	-	-	-	-	-	-	-	-	-	-	-	-	-	-	OKP-B-5*	-	-	-	-	-	-	-	-	-	-	-	-	-	-	-	-	-	-	-	-	-	-	-	-	-	-	-	-	-	-	-	-	-	-	-	-	-	-	-	-	-	-	-	-	-	-	-	-	-	-	-	-	-	-	-	-	-	-	-	-	-	-	-	-	-	-	-	-
KP_NORM_BLD_113296	PRJEB27256	SAMEA8948774		non_ESBL	Middle	blood	-	2015	S	S	S	S	S	S	S	Klebsiella pneumoniae	strong	90	195742	678208	5349817	no	-	38.8711	CG37	98	ST37	1	0	0	0	ybt 4; plasmid	35-2LV	-	0	-	0	-	0	-	0	-	wzi50	unknown (best match = KL15)	?-	None	99.74%	KL15_09_wceM,KL15_10_wcsR,KL15_11_wcaN,KL15_12_wzy	O4	O4	none	Very high	99.72%		-	-	-	-	-	-	-	-	-	-	-	-	-	-	-	-	-	SHV-11.v1^	35Q	-	-	-	-	-	ST37	2	9	2	1	13	1	16	18	20	27	31	13	41	71	9	8	30	35	-	-	-	-	-	-	-	-	-	-	-	-	-	-	-	-	-	-	-	-	-	-	-	-	-	-	-	-	-	-	-	-	-	-	-	-	-	-	-	-	-	-	-	-	-	-	-	-	-	-	-	-	-	-	-	-	-	-	-	-	-	SHV-56*	-	-	-	-	-	-	-	-	-	-	-	-	-	-	-	-	-	-	-	-	FIA(pBK30683)_1_KF954760*	-	-	-	-	IncFIA(HI1)_1_AF250878*	IncFIA_1_AP001918*?	-	IncFIB(K)_1_JN233704*	IncFIB(K)_pCAV1099-14_CP011596*	-	-	-	-	IncFII(K)_1_CP000648*?	-	-	-	-	-	-	-	-	IncFII(pKP91)_1_CP000966*?	-	-	-	-	-	-	-	-	-	-	-	-	-	-	-	-	-	-	-	-	-	-	-	-
KP_NORM_BLD_113303	PRJEB27256	SAMEA8948775		non_ESBL	Middle	blood	-	2015	S	S	S	S	S	S	S	Klebsiella pneumoniae	strong	96	214683	614323	5501091	no	-	47.7414	CG1114	255	ST1114	0	0	2	2	-	0	-	0	-	0	-	0	-	0	-	-	KL105	none	Very high	99.54%		O3b	O3b	none	Very high	99.26%		strB.v1*	-	-	-	-	-	-	-	-	tet(B).v2*	-	-	-	-	-	-	-	SHV-11.v1^	35Q	-	-	-	-	strA.v1?-0%	ST1114	4	3	2	1	10	4	17	-	-	-	-	-	-	-	-	-	-	-	-	-	-	-	-	-	-	-	-	-	-	-	-	-	-	-	-	-	-	-	-	-	-	-	-	-	-	-	-	-	-	-	aph(3'')-Ib*	-	-	aph(6)-Id.v2*?	-	-	-	-	-	-	-	-	-	-	-	-	-	-	-	-	-	-	-	-	-	-	-	-	-	SHV-172*	strA.v1*	strB.v1*?	-	-	-	tet(B).v2*	-	-	-	-	-	-	-	Col(pHAD28)_1_KU674895*?	-	-	Col440I_1_CP023920*	-	ColRNAI_1_DQ298019*?	-	-	-	-	-	-	-	-	-	IncFIB(K)_1_JN233704*	IncFIB(K)_pCAV1099-14_CP011596*	-	-	-	-	-	-	-	-	-	-	-	-	-	IncFII(pKP91)_1_CP000966*	-	-	-	-	-	-	-	-	-	-	-	-	-	-	-	-	-	-	-	-	-	-	-	-
KP_NORM_BLD_113311	PRJEB27256	SAMEA8948776		non_ESBL	Middle	blood	-	2015	S	S	S	S	S	S	S	Klebsiella pneumoniae	strong	164	158073	444213	5684580	no	-	67.2393	CG4331	72	ST4331	0	0	0	0	-	0	-	0	-	0	-	0	-	0	-	wzi133	unknown (best match = KL25)	?-	None	98.21%	KL25_08_wzy,KL25_09_wfeD,KL25_11_wcuB,KL25_12_wzx	O1v1	O1	none	Very high	98.47%		-	-	-	-	-	-	-	-	-	-	-	-	-	-	-	-	-	SHV-185*	-	-	-	-	-	-	ST4331	4	1	1	34	21	4	70	-	-	-	-	-	-	-	-	-	-	-	-	-	-	-	-	-	-	-	-	-	-	-	-	-	-	-	-	-	-	-	-	-	-	-	-	-	-	-	-	-	-	-	-	-	-	-	-	-	-	-	-	-	-	-	-	-	-	-	-	-	-	-	-	-	-	-	-	-	-	-	-	SHV-185*	-	-	-	-	-	-	-	-	-	-	-	-	-	Col(pHAD28)_1_KU674895*	-	-	Col440I_1_CP023920*	-	-	-	-	-	-	-	-	-	-	-	IncFIB(K)_1_JN233704*	IncFIB(K)_pCAV1099-14_CP011596*	-	-	-	-	IncFII(K)_1_CP000648*	-	-	-	-	-	-	-	-	IncFII(pKP91)_1_CP000966*?	-	-	-	-	-	-	-	-	-	-	-	-	-	-	-	-	-	-	-	-	-	-	-	-
KP_NORM_BLD_113315	PRJEB27256	SAMEA8948777		non_ESBL	Middle	blood	-	2015	S	S	S	S	S	S	S	Klebsiella pneumoniae	strong	69	327041	604235	5624013	no	-	54.9284	CG23	82	ST23	5	0	0	0	ybt 1; ICEKp10	47	clb 2	29	iuc 1	1	iro 1	2	rmp 1; KpVP-1	26	rmpA2_6-60%	wzi1	KL1	?-	Good	99.99%	KL1_08_wclY	O1v2	O1	none	Very high	99.13%		-	-	-	-	-	-	-	-	-	-	-	-	-	-	-	-	-	SHV-11.v1^	35Q	-	-	-	-	-	ST23	2	1	1	1	9	4	12	2	2	2	2	2	6	6	2	2	2	2	2	2	2	2	2	2	2	3	2	2	2	2	2	2	2	1	1	1	1	1	1	4	1	1	2	2	2	-	-	-	-	-	-	-	-	-	-	-	-	-	-	-	-	-	-	-	-	-	-	-	-	-	-	-	-	-	-	-	-	-	-	SHV-108*	-	-	-	-	-	-	-	-	-	-	-	-	-	Col(pHAD28)_1_KU674895*?	-	-	Col440I_1_CP023920*?	-	-	-	-	-	-	-	-	-	-	-	IncFIB(K)_1_JN233704*	IncFIB(K)_pCAV1099-14_CP011596*	-	-	-	-	-	-	-	-	-	-	-	-	-	-	-	-	-	-	-	IncHI1B(pNDM-AR)_1_JN420336*?	-	-	-	-	-	-	-	-	-	-	-	-	-	-	-	-	-	-
KP_NORM_BLD_113321	PRJEB27256	SAMEA8948778		non_ESBL	Middle	blood	-	2015	S	S	S	S	S	S	S	Klebsiella pneumoniae	strong	98	258513	528519	5349141	no	-	28.6321	CG20	10	ST20	0	0	0	0	-	0	-	0	-	0	-	0	-	0	-	wzi84	unknown (best match = KL28)	?-	None	99.03%	KL28_07_wckC,KL28_08_wcuC,KL28_09_wckD,KL28_10_wzy	O1v2	O1	none	Very high	98.37%		-	-	-	-	-	-	-	-	-	-	-	-	-	-	-	-	-	SHV-187	-	-	-	-	-	-	ST20	2	3	1	1	4	4	4	-	-	-	-	-	-	-	-	-	-	-	-	-	-	-	-	-	-	-	-	-	-	-	-	-	-	-	-	-	-	-	-	-	-	-	-	-	-	-	-	-	-	-	-	-	-	-	-	-	-	-	-	-	-	-	-	-	-	-	-	-	-	-	-	-	-	-	-	-	-	-	-	SHV-187*?	-	-	-	-	-	-	-	-	-	-	-	-	-	-	-	-	-	-	-	-	-	-	-	-	-	-	-	-	IncFIB(K)_1_JN233704*	IncFIB(K)_pCAV1099-14_CP011596*	-	-	-	-	-	-	-	-	-	-	-	-	-	-	-	-	-	-	-	-	-	-	-	-	-	-	-	-	-	-	-	-	-	-	-	-	-	-
KP_NORM_BLD_113606	PRJEB27256	SAMEA8948780		non_ESBL	Middle	blood	-	2015	S	S	S	S	S	S	S	Klebsiella variicola subsp. variicola	strong	59	382758	627103	5524936	no	-	48.0299	CG697	158	ST697	0	0	0	0	-	0	-	0	-	0	-	0	-	0	-	-	KL34	*	Very high	96.00%		O3/O3a	O3/O3a	none	Very high	99.33%		-	-	-	-	-	-	-	-	-	-	-	-	-	-	-	-	-	LEN-9	-	-	-	-	-	-	ST697	60	18	21	27	53	17	67	-	-	-	-	-	-	-	-	-	-	-	-	-	-	-	-	-	-	-	-	-	-	-	-	-	-	-	-	-	-	-	-	-	-	-	-	-	-	-	-	-	-	-	-	-	-	-	-	-	-	-	-	-	-	-	-	-	-	-	-	-	-	-	-	-	-	-	-	-	-	-	-	LEN-9	-	-	-	-	-	-	-	-	-	-	-	-	-	Col(pHAD28)_1_KU674895*	-	-	Col440I_1_CP023920*	-	ColRNAI_1_DQ298019*?	-	FIA(pBK30683)_1_KF954760*	-	-	-	-	IncFIA(HI1)_1_AF250878*	-	-	-	-	-	-	-	-	-	-	-	-	-	-	-	-	-	-	-	-	-	-	-	-	-	-	-	-	-	-	-	-	-	-	-	-	-	-	-	-	-	-
KP_NORM_BLD_113760	PRJEB27256	SAMEA8948781		non_ESBL	Middle	blood	-	2015	S	S	S	S	S	S		Klebsiella quasipneumoniae subsp. quasipneumoniae	strong	83	274813	586284	5335922	no	-	41.4783	CG3878	109	ST3878	0	0	0	0	-	0	-	0	-	0	-	0	-	0	-	-	KL58	*	High	91.22%		O3/O3a	O3/O3a	none	Very high	95.96%		-	-	-	-	-	-	-	-	-	-	-	-	-	-	-	-	-	OKP-A-5*	-	-	-	-	-	-	ST3878	17	55	90	20	289	18	364	-	-	-	-	-	-	-	-	-	-	-	-	-	-	-	-	-	-	-	-	-	-	-	-	-	-	-	-	-	-	-	-	-	-	-	-	-	-	-	-	-	-	-	-	-	-	-	-	-	-	-	-	-	-	-	-	-	-	-	-	-	-	-	-	-	-	-	-	-	-	-	-	OKP-A-5*	-	-	-	-	-	-	-	-	-	-	-	-	-	Col(pHAD28)_1_KU674895*?	-	-	Col440I_1_CP023920*?	-	-	-	-	-	-	-	-	-	-	-	-	-	-	-	-	-	IncFII(K)_1_CP000648*	-	-	-	-	-	-	-	-	IncFII(pKP91)_1_CP000966*?	-	-	-	-	-	-	-	-	-	-	-	-	-	IncR_1_DQ449578	-	-	-	-	-	-	-	-	-	-
KP_NORM_BLD_113766	PRJEB27256	SAMEA8948783		non_ESBL	Middle	blood	-	2015	S	S	S	S	S	S		Klebsiella variicola subsp. variicola	strong	235	40982	158599	5397917	no	-	22.9811	CG475	190	ST4366	0	0	0	0	-	0	-	0	-	0	-	0	-	0	-	-	KL56	?-*	Good	95.27%	KL56_14_wzx,KL56_17_rmlB	OL103	OL103	?-+	Good	96.51%	OL103_01_rmlC	-	-	-	-	-	-	-	-	-	-	-	-	-	-	-	-	-	LEN-9^	-	-	-	-	-	-	ST4366	16	24	21	31	47	257	67	-	-	-	-	-	-	-	-	-	-	-	-	-	-	-	-	-	-	-	-	-	-	-	-	-	-	-	-	-	-	-	-	-	-	-	-	-	-	-	-	-	-	-	-	-	-	-	-	-	-	-	-	-	-	-	-	-	-	-	-	-	-	-	-	-	-	-	-	-	-	-	-	LEN-9*	-	-	-	-	-	-	-	-	-	-	-	-	-	Col(pHAD28)_1_KU674895*?	-	-	-	-	-	-	-	FII(pBK30683)_1_KF954760*	-	-	-	-	-	-	IncFIB(K)_1_JN233704*	IncFIB(K)_pCAV1099-14_CP011596*	-	-	-	-	IncFII(K)_1_CP000648*	-	-	-	IncFII(Yp)_1_CP000670*?	-	-	-	-	IncFII(pKP91)_1_CP000966*	-	-	-	-	-	-	-	-	-	-	-	-	-	-	-	-	-	-	-	-	-	-	-	-
KP_NORM_BLD_113768	PRJEB27256	SAMEA8948784		non_ESBL	Middle	blood	-	2015	S	S	S	S	S	S		Klebsiella variicola subsp. variicola	strong	148	143856	341173	5970315	no	-	30.7226	CG363	156	ST363	0	0	0	0	-	0	-	0	-	0	-	0	-	0	-	wzi53	KL53	none	Very high	99.99%		O5	O5	none	Very high	99.55%		-	-	-	-	-	-	-	-	-	-	-	-	-	-	-	-	-	LEN-13	-	-	-	-	-	-	ST363	16	18	21	27	53	22	67	-	-	-	-	-	-	-	-	-	-	-	-	-	-	-	-	-	-	-	-	-	-	-	-	-	-	-	-	-	-	-	-	-	-	-	-	-	-	-	-	-	-	-	-	-	-	-	-	-	-	-	-	-	-	-	-	-	-	-	-	-	-	-	-	-	-	-	-	-	-	-	-	LEN-13	-	-	-	-	-	-	-	-	-	-	-	-	-	-	-	-	-	-	-	-	-	FII(pBK30683)_1_KF954760*	-	-	-	-	-	-	IncFIB(K)_1_JN233704*	IncFIB(K)_pCAV1099-14_CP011596*	-	IncFIB(pKPHS1)_1_CP003223*	-	-	IncFII(K)_1_CP000648*	IncFII(S)_1_CP000858*?	-	-	IncFII(Yp)_1_CP000670*?	-	-	IncFII(pCoo)_1_CR942285*	IncFII(pRSB107)_1_AJ851089*	IncFII(pKP91)_1_CP000966*	-	-	IncFII(pSE11)_1_AP009242*	IncFII(pSFO)_1_AF401292*	IncFII(29)_1_CP003035*	-	-	-	-	-	-	-	-	IncR_1_DQ449578*	-	-	-	-	-	-	-	-	-	-
KP_NORM_BLD_113771	PRJEB27256	SAMEA8948785		non_ESBL	Middle	blood	-	2015	S	S	S	S	S	S		Klebsiella pneumoniae	strong	96	204114	405678	5520024	no	-	35.1828	CG461	73	ST461	0	0	0	0	-	0	-	0	-	0	-	0	-	0	-	wzi133	KL25	-	High	98.53%	KL25_09_wfeD	O1v1	O1	none	Very high	98.46%		-	-	-	-	-	-	-	-	-	-	-	-	-	-	-	-	-	SHV-1^	-	-	-	-	-	-	ST461	3	1	13	34	63	1	64	-	-	-	-	-	-	-	-	-	-	-	-	-	-	-	-	-	-	-	-	-	-	-	-	-	-	-	-	-	-	-	-	-	-	-	-	-	-	-	-	-	-	-	-	-	-	-	-	-	-	-	-	-	-	-	-	-	-	-	-	-	-	-	-	-	-	-	-	-	-	-	-	SHV-38*	-	-	-	-	-	-	-	-	-	-	-	-	-	-	-	-	-	-	-	-	-	-	-	-	-	-	-	-	IncFIB(K)_1_JN233704*	IncFIB(K)_pCAV1099-14_CP011596*	-	-	-	-	IncFII(K)_1_CP000648*?	-	-	-	-	-	-	-	-	IncFII(pKP91)_1_CP000966*?	-	-	-	-	-	-	-	-	-	-	-	-	-	-	-	-	-	-	-	-	-	-	-	-
KP_NORM_BLD_113773	PRJEB27256	SAMEA8948786		non_ESBL	Middle	blood	-	2015	S	S	S	S	S	S		Klebsiella pneumoniae	strong	128	212264	380511	5541961	no	-	32.6734	CG3067	252	ST3067	0	0	0	0	-	0	-	0	-	0	-	0	-	0	-	wzi324	KL63	none	Very high	96.05%		O3b	O3b	none	Very high	99.26%		-	-	-	-	-	-	-	-	-	-	-	-	-	-	-	-	-	SHV-1^	-	-	-	-	-	-	ST3067	4	1	1	1	7	8	13	-	-	-	-	-	-	-	-	-	-	-	-	-	-	-	-	-	-	-	-	-	-	-	-	-	-	-	-	-	-	-	-	-	-	-	-	-	-	-	-	-	-	-	-	-	-	-	-	-	-	-	-	-	-	-	-	-	-	-	-	-	-	-	-	-	-	-	-	-	-	-	-	SHV-11.v1*	-	-	-	-	-	-	-	-	-	-	-	-	-	-	-	-	-	-	-	-	-	-	-	-	-	-	-	-	IncFIB(K)_1_JN233704*	IncFIB(K)_pCAV1099-14_CP011596*	-	IncFIB(pKPHS1)_1_CP003223*	-	-	-	-	-	-	-	-	-	-	-	-	-	-	-	-	-	IncHI1B(pNDM-AR)_1_JN420336*	-	-	-	-	-	-	-	-	-	-	-	-	-	-	-	-	-	-
KP_NORM_BLD_113777	PRJEB27256	SAMEA8948787		non_ESBL	Middle	blood	-	2015	S	S	S	S	S	S		Klebsiella pneumoniae	strong	84	241105	611356	5361828	no	-	35.0404	CG45	227	ST45	1	0	0	0	ybt 10; ICEKp4	78	-	0	-	0	-	0	-	0	-	wzi149	KL62	none	Very high	99.97%		O2v1	O2	none	Very high	98.88%		-	-	-	-	-	-	-	-	-	-	-	-	-	-	-	-	-	SHV-1	-	-	-	-	-	-	ST45	2	1	1	6	7	1	12	3	12	4	11	3	21	18	3	10	16	2	-	-	-	-	-	-	-	-	-	-	-	-	-	-	-	-	-	-	-	-	-	-	-	-	-	-	-	-	-	-	-	-	-	-	-	-	-	-	-	-	-	-	-	-	-	-	-	-	-	-	-	-	-	-	-	-	-	-	-	-	-	SHV-1	-	-	-	-	-	-	-	-	-	-	-	-	-	-	-	-	-	-	-	-	-	-	-	-	-	-	-	-	IncFIB(K)_1_JN233704*?	IncFIB(K)_pCAV1099-14_CP011596*	-	-	-	-	-	-	-	-	-	-	-	-	-	-	-	-	-	-	-	-	-	-	-	-	-	-	-	-	-	-	-	-	-	-	-	-	-	-
KP_NORM_BLD_113779	PRJEB27256	SAMEA8948788		non_ESBL	Middle	blood	-	2015	S	S	S	S	S	S		Klebsiella pneumoniae	strong	364	105748	305214	5651997	no	-	28.5252	CG10	238	ST10	0	0	0	0	-	0	-	0	-	0	-	0	-	0	-	wzi173	unknown (best match = KL102)	?-	None	99.20%	KL102_09,KL102_10,KL102_13,KL102_14	O1v1	O1	none	Very high	98.54%		-	-	-	-	-	-	-	-	-	-	-	-	-	-	-	-	-	SHV-1^	-	-	-	-	-	-	ST10	4	1	7	1	9	1	12	-	-	-	-	-	-	-	-	-	-	-	-	-	-	-	-	-	-	-	-	-	-	-	-	-	-	-	-	-	-	-	-	-	-	-	-	-	-	-	-	-	-	-	-	-	-	-	-	-	-	-	-	-	-	-	-	-	-	-	-	-	-	-	-	-	-	-	-	-	-	-	-	SHV-99*	-	-	-	-	-	-	-	-	-	-	-	-	-	Col(pHAD28)_1_KU674895*	-	-	Col440I_1_CP023920*	-	ColRNAI_1_DQ298019*?	-	-	FII(pBK30683)_1_KF954760*?	-	-	-	-	-	-	IncFIB(K)_1_JN233704*	IncFIB(K)_pCAV1099-14_CP011596*?	-	-	-	-	IncFII(K)_1_CP000648*	-	-	-	-	-	-	-	IncFII(pHN7A8)_1_JN232517*?	IncFII(pKP91)_1_CP000966*?	-	-	-	-	-	-	-	-	-	-	-	-	-	-	-	-	-	-	-	-	-	-	-	-
KP_NORM_BLD_113865	PRJEB27256	SAMEA8948789		non_ESBL	West	blood	-	2015	S	S	S	S	S	S	S	Klebsiella pneumoniae	strong	134	372092	728456	5508440	no	-	35.3859	CG774	27	ST774	0	0	0	0	-	0	-	0	-	0	-	0	-	0	-	wzi75	KL105	none	Very high	99.79%		O3b	O3b	none	Very high	99.25%		-	-	-	-	-	-	-	-	-	-	-	-	-	-	-	-	-	SHV-11.v1^	35Q	-	-	-	-	-	ST774	2	1	1	17	4	16	4	-	-	-	-	-	-	-	-	-	-	-	-	-	-	-	-	-	-	-	-	-	-	-	-	-	-	-	-	-	-	-	-	-	-	-	-	-	-	-	-	-	-	-	-	-	-	-	-	-	-	-	-	-	-	-	-	-	-	-	-	-	-	-	-	-	-	-	-	-	-	-	-	SHV-172*	-	-	-	-	-	-	-	-	-	-	-	-	-	-	-	-	-	-	-	-	FIA(pBK30683)_1_KF954760*?	FII(pBK30683)_1_KF954760*?	-	-	-	IncFIA(HI1)_1_AF250878*	-	-	IncFIB(K)_1_JN233704*	IncFIB(K)_pCAV1099-14_CP011596*?	-	-	-	-	IncFII(K)_1_CP000648*	IncFII(S)_1_CP000858*?	-	-	IncFII(Yp)_1_CP000670*?	-	-	-	IncFII(pRSB107)_1_AJ851089*?	IncFII(pKP91)_1_CP000966*	-	-	-	-	-	-	-	-	-	-	-	-	-	-	-	-	-	-	-	-	-	-	-	-
KP_NORM_BLD_113867	PRJEB27256	SAMEA8948790		non_ESBL	West	blood	-	2015	S	S	R	S	S	S	S	Klebsiella pneumoniae	strong	101	269049	405064	5434351	no	-	29.8601	CG25	247	ST25	1	0	5	7	ybt 6; ICEKp5	63	-	0	-	0	-	0	-	0	-	wzi72	unknown (best match = KL2)	?-	Low	98.31%	KL2_08,KL2_09,KL2_14_wcaJ	O1v2	O1	none	Very high	99.20%		aph3-Ia.v1*?;strA.v1^;strB.v1	-	-	-	-	-	-	-	sul2	tet(D)	-	dfrA14.v2*	TEM-1D.v1^	-	-	-	-	SHV-11.v1^	35Q	-	-	-	sul1?-0%	-	ST25	2	1	1	1	10	4	13	22	22	6	24	16	53	51	9	17	5	30	-	-	-	-	-	-	-	-	-	-	-	-	-	-	-	-	-	-	-	-	-	-	-	-	-	-	-	-	-	-	-	-	aph(3'')-Ib*	aph3-Ia.v1*?	-	aph(6)-Id.v2*	-	-	-	-	-	-	-	dfrA14.v1	-	-	-	-	-	-	-	-	-	-	-	-	-	-	-	-	-	SHV-110*	strA.v1*	strB.v1	sul2	TEM-198*	-	-	-	tet(D)	-	-	-	-	-	Col(pHAD28)_1_KU674895*?	-	-	-	-	-	-	-	FII(pBK30683)_1_KF954760*	-	-	-	-	-	-	IncFIB(K)_1_JN233704*	IncFIB(K)_pCAV1099-14_CP011596*	-	-	-	-	IncFII(K)_1_CP000648	-	-	-	-	-	-	-	-	IncFII(pKP91)_1_CP000966*?	-	-	-	-	-	-	-	-	-	-	-	-	-	-	-	-	-	-	-	-	-	-	-	-
KP_NORM_BLD_113873	PRJEB27256	SAMEA8948791		non_ESBL	West	blood	-	2015	S	S	S	S	S	S	S	Klebsiella variicola subsp. variicola	strong	64	356332	990618	5477245	no	-	50.5992	CG1585	187	ST1485	0	0	0	0	-	0	-	0	-	0	-	0	-	0	-	wzi259	unknown (best match = KL50)	?-+*	None	82.42%	KL50_05_wbaZ,KL50_06_wbaP,KL50_07_wcuU,KL50_08_wcuH,KL50_09_wzx,KL50_10	O3/O3a	O3/O3a	-	Good	99.43%	O3/O3a_01_manC,O3/O3a_02_manB	-	-	-	-	-	-	-	-	-	-	-	-	-	-	-	-	-	LEN-16^	-	-	-	-	-	fosA7*?-0%	ST1485	16	45	21	27	29	22	200	-	-	-	-	-	-	-	-	-	-	-	-	-	-	-	-	-	-	-	-	-	-	-	-	-	-	-	-	-	-	-	-	-	-	-	-	-	-	-	-	-	-	-	-	-	-	-	-	-	-	-	-	-	-	-	-	-	-	-	-	-	-	-	-	-	-	-	-	-	-	-	-	LEN-19*	-	-	-	-	-	-	-	-	-	-	-	-	-	-	-	-	-	-	-	-	-	-	-	-	-	-	-	-	-	-	-	IncFIB(pKPHS1)_1_CP003223*	-	-	-	-	-	-	-	-	-	-	-	-	-	-	-	-	-	-	-	-	-	-	-	-	-	-	-	-	-	-	-	-	-	-	-	-
KP_NORM_BLD_113875	PRJEB27256	SAMEA8948792		non_ESBL	West	blood	-	2015	S	S	S	S	S	S	S	Klebsiella variicola subsp. variicola	strong	140	220226	595108	5659480	no	-	48.0863	CG1556	167	ST1456	0	0	0	0	-	0	-	0	-	0	-	0	-	0	-	wzi227	unknown (best match = KL60)	?-	None	99.16%	KL60_13_wcqY,KL60_14_wcuH,KL60_15_wzx,KL60_16	O5	O5	none	Very high	99.50%		-	-	-	-	-	-	-	-	-	-	-	-	-	-	-	-	-	LEN-55*	-	-	-	-	-	-	ST1456	16	18	42	27	55	22	241	-	-	-	-	-	-	-	-	-	-	-	-	-	-	-	-	-	-	-	-	-	-	-	-	-	-	-	-	-	-	-	-	-	-	-	-	-	-	-	-	-	-	-	-	-	-	-	-	-	-	-	-	-	-	-	-	-	-	-	-	-	-	-	-	-	-	-	-	-	-	-	-	LEN-55*	-	-	-	-	-	-	-	-	-	-	-	-	-	-	-	-	-	-	-	-	-	-	-	-	-	-	-	-	IncFIB(K)_1_JN233704*	IncFIB(K)_pCAV1099-14_CP011596*	-	-	-	-	-	-	-	-	-	-	-	-	-	-	-	-	-	-	-	-	-	-	-	-	-	-	-	-	-	-	-	-	-	-	-	-	-	-
KP_NORM_BLD_113884	PRJEB27256	SAMEA8948793		non_ESBL	West	blood	-	2015	S	S	S	S	S	S	S	Klebsiella quasipneumoniae subsp. similipneumoniae	strong	116	213304	503887	5251364	no	-	46.6973	CG1308	136	ST1308	0	0	0	0	-	0	-	0	-	0	-	0	-	0	-	wzi438	unknown (best match = KL144)	?-	None	99.99%	KL144_07_wckM,KL144_08_wcuI,KL144_09_wzy,KL144_10_wcuV,KL144_11,KL144_12_wcuC,KL144_13_wcuO,KL144_14_wzx,KL144_15	O4	O4	none	Very high	99.63%		-	-	-	-	-	-	-	-	-	-	-	-	-	-	-	-	-	OKP-B-6^	-	-	-	-	-	-	ST1308	48	22	18	59	92	13	51	-	-	-	-	-	-	-	-	-	-	-	-	-	-	-	-	-	-	-	-	-	-	-	-	-	-	-	-	-	-	-	-	-	-	-	-	-	-	-	-	-	-	-	-	-	-	-	-	-	-	-	-	-	-	-	-	-	-	-	-	-	-	-	-	-	-	-	-	-	-	-	-	OKP-B-6*	-	-	-	-	-	-	-	-	-	-	-	-	-	-	-	-	Col440I_1_CP023920*?	-	-	-	-	FII(pBK30683)_1_KF954760*	-	-	-	-	-	-	IncFIB(K)_1_JN233704*	IncFIB(K)_pCAV1099-14_CP011596*?	-	-	-	-	IncFII(K)_1_CP000648	-	-	-	-	-	-	-	-	IncFII(pKP91)_1_CP000966*?	-	-	-	-	-	-	-	-	-	-	-	-	-	IncR_1_DQ449578	-	-	-	-	-	-	-	-	-	-
KP_NORM_BLD_113888	PRJEB27256	SAMEA8948794		non_ESBL	West	blood	-	2015	S	S	S	S	S	S	S	Klebsiella pneumoniae	strong	87	272786	503645	5495029	no	-	46.9745	CG37	99	ST37	0	0	0	0	-	0	-	0	-	0	-	0	-	0	-	wzi451	unknown (best match = KL145)	?-+*	None	92.83%	KL145_02_cpsACP,KL145_11_wckF,KL145_20_rmlA,KL145_21_rmlD,KL145_22_rmlC	OL103	OL103	?-*	Good	94.54%	OL103_01_rmlC,OL103_06_wbbL	-	-	-	-	-	-	-	-	-	-	-	-	-	-	-	-	-	SHV-11.v1^	35Q	-	-	-	-	-	ST37	2	9	2	1	13	1	16	-	-	-	-	-	-	-	-	-	-	-	-	-	-	-	-	-	-	-	-	-	-	-	-	-	-	-	-	-	-	-	-	-	-	-	-	-	-	-	-	-	-	-	-	-	-	-	-	-	-	-	-	-	-	-	-	-	-	-	-	-	-	-	-	-	-	-	-	-	-	-	-	SHV-110*	-	-	-	-	-	-	-	-	-	-	-	-	-	Col(pHAD28)_1_KU674895*?	-	-	Col440I_1_CP023920*?	-	-	-	-	-	-	-	-	-	-	-	-	-	-	IncFIB(pKPHS1)_1_CP003223*	-	IncFIB(pQil)_1_JN233705*	IncFII(K)_1_CP000648*	-	-	-	-	-	-	-	-	IncFII(pKP91)_1_CP000966*?	-	-	-	-	-	-	-	-	-	-	-	-	-	-	-	-	-	-	-	-	-	-	-	-
KP_NORM_BLD_113895	PRJEB27256	SAMEA8948796		non_ESBL	West	blood	-	2015	S	S	S	S	S	S	S	Klebsiella pneumoniae	strong	81	297112	477930	5528916	no	-	44.4276	CG134	23	ST134	0	0	0	0	-	0	-	0	-	0	-	0	-	0	-	wzi168	KL25	-	High	98.26%	KL25_09_wfeD	O5	O5	*	High	94.18%		-	-	-	-	-	-	-	-	-	-	-	-	-	-	-	-	-	SHV-60	35Q	-	-	-	-	-	ST134	3	1	2	1	1	1	4	-	-	-	-	-	-	-	-	-	-	-	-	-	-	-	-	-	-	-	-	-	-	-	-	-	-	-	-	-	-	-	-	-	-	-	-	-	-	-	-	-	-	-	-	-	-	-	-	-	-	-	-	-	-	-	-	-	-	-	-	-	-	-	-	-	-	-	-	-	-	-	-	SHV-60	-	-	-	-	-	-	-	-	-	-	-	-	-	-	-	-	-	-	-	-	-	-	-	-	-	-	-	-	IncFIB(K)_1_JN233704*	IncFIB(K)_pCAV1099-14_CP011596*	-	IncFIB(pKPHS1)_1_CP003223*	-	-	-	-	-	-	-	-	-	-	-	-	-	-	-	-	-	-	-	-	-	-	-	-	-	-	-	-	-	-	-	-	-	-	-	-
KP_NORM_BLD_113898	PRJEB27256	SAMEA8948797		non_ESBL	West	blood	-	2015	S	S	S	S	S	S	S	Klebsiella pneumoniae	strong	95	237079	481473	5311342	no	-	42.2389	CG1317	8	ST1317	0	0	0	0	-	0	-	0	-	0	-	0	-	0	-	wzi9	unknown (best match = KL9)	?-	Low	99.98%	KL9_08,KL9_09,KL9_10	O2v2	O2	none	Very high	98.45%		-	-	-	-	-	-	-	-	-	-	-	-	-	-	-	-	-	SHV-69*	35Q	-	-	-	-	-	ST1317	2	1	1	35	27	4	4	-	-	-	-	-	-	-	-	-	-	-	-	-	-	-	-	-	-	-	-	-	-	-	-	-	-	-	-	-	-	-	-	-	-	-	-	-	-	-	-	-	-	-	-	-	-	-	-	-	-	-	-	-	-	-	-	-	-	-	-	-	-	-	-	-	-	-	-	-	-	-	-	SHV-155*?	-	-	-	-	-	-	-	-	-	-	-	-	-	-	-	-	-	-	-	-	-	-	-	-	-	-	-	-	IncFIB(K)_1_JN233704*	IncFIB(K)_pCAV1099-14_CP011596*	-	-	-	-	-	-	-	-	-	-	-	-	-	-	-	-	-	-	-	-	-	-	-	-	-	-	-	-	-	-	-	-	-	-	-	-	-	-
KP_NORM_BLD_113905	PRJEB27256	SAMEA8948798		non_ESBL	West	blood	-	2015	S	S	S	S	S	S	S	Klebsiella pneumoniae	strong	144	266994	716133	5540856	no	-	35.5414	CG20	10	ST20	0	0	0	0	-	0	-	0	-	0	-	0	-	0	-	wzi84	unknown (best match = KL28)	?-	Low	99.11%	KL28_07_wckC,KL28_12_wcuE,KL28_13_wzx	O1v2	O1	none	Very high	98.39%		-	-	-	-	-	-	-	-	-	-	-	-	-	-	-	-	-	SHV-187	-	-	-	-	-	-	ST20	2	3	1	1	4	4	4	-	-	-	-	-	-	-	-	-	-	-	-	-	-	-	-	-	-	-	-	-	-	-	-	-	-	-	-	-	-	-	-	-	-	-	-	-	-	-	-	-	-	-	-	-	-	-	-	-	-	-	-	-	-	-	-	-	-	-	-	-	-	-	-	-	-	-	-	-	-	-	-	SHV-187	-	-	-	-	-	-	-	-	-	-	-	-	-	Col(pHAD28)_1_KU674895*	-	Col440II_1_CP023921*	Col440I_1_CP023920*	-	-	-	-	FII(pBK30683)_1_KF954760*	-	-	-	-	-	-	IncFIB(K)_1_JN233704*	IncFIB(K)_pCAV1099-14_CP011596*	-	-	-	-	IncFII(K)_1_CP000648*	-	-	-	IncFII(Yp)_1_CP000670*?	-	-	-	IncFII(pHN7A8)_1_JN232517*?	IncFII(pKP91)_1_CP000966*?	-	-	-	-	-	-	-	-	-	-	-	-	-	IncR_1_DQ449578*?	-	-	-	-	-	-	-	-	-	-
KP_NORM_BLD_113968	PRJEB27256	SAMEA8948799		non_ESBL	North	blood	-	2015	S	S	S	S	I	S	S	Klebsiella pneumoniae	strong	184	108764	408341	5555619	no	-	39.621	CG10	238	ST10	0	0	0	0	-	0	-	0	-	0	-	0	-	0	-	wzi173	KL102	?-	Good	99.25%	KL102_08_wzy	O1v1	O1	none	Very high	98.54%		-	-	-	-	-	-	-	-	-	-	-	-	-	-	-	-	-	SHV-1^	-	-	-	-	-	-	ST10	4	1	7	1	9	1	12	-	-	-	-	-	-	-	-	-	-	-	-	-	-	-	-	-	-	-	-	-	-	-	-	-	-	-	-	-	-	-	-	-	-	-	-	-	-	-	-	-	-	-	-	-	-	-	-	-	-	-	-	-	-	-	-	-	-	-	-	-	-	-	-	-	-	-	-	-	-	-	-	SHV-99*	-	-	-	-	-	-	-	-	-	-	-	-	-	Col(pHAD28)_1_KU674895*	-	-	Col440I_1_CP023920*	-	ColRNAI_1_DQ298019*?	-	-	-	-	-	-	-	-	-	IncFIB(K)_1_JN233704*	IncFIB(K)_pCAV1099-14_CP011596*?	-	-	-	-	IncFII(K)_1_CP000648*	-	-	-	-	-	-	-	-	IncFII(pKP91)_1_CP000966*?	-	-	-	-	-	-	-	-	-	-	-	-	-	-	-	-	-	-	-	-	-	-	-	-
KP_NORM_BLD_113971	PRJEB27256	SAMEA8948800		non_ESBL	North	blood	-	2015	S	S	S	S	R	S	S	Klebsiella pneumoniae	strong	159	303243	770225	5484334	no	-	31.6859	CG15	59	ST14	1	0	1	1	ybt 10; ICEKp4	107	-	0	-	0	-	0	-	0	-	wzi16	KL16	none	Very high	99.42%		O1v1	O1	none	Very high	98.55%		-	-	-	-	-	-	-	-	-	tet(D)	-	-	-	-	-	-	-	-	-	-	-	-	SHV-120*?-0%	-	ST14	1	6	1	1	1	1	1	3	3	4	3	3	7	7	3	3	3	32	-	-	-	-	-	-	-	-	-	-	-	-	-	-	-	-	-	-	-	-	-	-	-	-	-	-	-	-	-	-	-	-	-	-	-	-	-	-	-	-	-	-	-	-	-	-	-	-	-	-	-	-	-	-	-	-	-	-	-	-	-	SHV-57*	-	-	-	-	-	-	-	tet(D)	-	-	Col(MG828)_1_NC_008486*?	-	-	Col(pHAD28)_1_KU674895*	-	Col440II_1_CP023921	-	-	-	-	FIA(pBK30683)_1_KF954760*?	FII(pBK30683)_1_KF954760*	-	-	-	IncFIA(HI1)_1_AF250878*	-	-	IncFIB(K)_1_JN233704	IncFIB(K)_pCAV1099-14_CP011596*?	-	-	-	-	IncFII(K)_1_CP000648	-	-	-	-	-	-	-	-	-	-	-	-	-	-	-	-	-	-	-	-	-	-	-	-	-	-	-	-	-	-	-	-	-
KP_NORM_BLD_114045	PRJEB27256	SAMEA8948801		non_ESBL	West	blood	-	2015	S	S	S	S	S	S	S	Klebsiella variicola subsp. variicola	strong	124	235850	399748	5830327	no	-	38.3827	CG2386	202	ST2386	0	0	0	0	-	0	-	0	-	0	-	0	-	0	-	wzi379	unknown (best match = KL43)	?-*	None	98.33%	KL43_11_wcuE,KL43_13_wcuV,KL43_14_wzx,KL43_15_wcpZ,KL43_16_gnd	O3/O3a	O3/O3a	none	Very high	99.24%		-	-	-	-	-	-	-	-	-	-	-	-	-	-	-	-	-	LEN-2^	-	-	-	-	-	-	ST2386	16	24	21	49	76	134	67	-	-	-	-	-	-	-	-	-	-	-	-	-	-	-	-	-	-	-	-	-	-	-	-	-	-	-	-	-	-	-	-	-	-	-	-	-	-	-	-	-	-	-	-	-	-	-	-	-	-	-	-	-	-	-	-	-	-	-	-	-	-	-	-	-	-	-	-	-	-	-	-	LEN-2*	-	-	-	-	-	-	-	-	-	-	-	-	-	-	-	-	-	-	-	-	FIA(pBK30683)_1_KF954760*	-	-	-	-	IncFIA(HI1)_1_AF250878*	IncFIA_1_AP001918*?	-	IncFIB(K)_1_JN233704*	IncFIB(K)_pCAV1099-14_CP011596*	-	-	-	-	IncFII(K)_1_CP000648*?	-	-	-	-	-	-	-	-	IncFII(pKP91)_1_CP000966*?	-	-	-	-	-	-	-	-	-	-	-	-	-	-	-	-	-	-	-	-	-	-	-	-
KP_NORM_BLD_114048	PRJEB27256	SAMEA8948802		non_ESBL	West	blood	-	2015	S	S	S	S	R	S	S	Klebsiella pneumoniae	strong	103	209693	577305	5444344	no	-	41.7346	CG45	227	ST45	1	0	1	1	ybt 10; ICEKp4	78-1LV	-	0	-	0	-	0	-	0	-	wzi101	unknown (best match = KL24)	?-	None	98.98%	KL24_08_wcuC,KL24_09_wcuV,KL24_13_wcuG,KL24_14_wzy	O2v1	O2	none	Very high	98.76%		-	-	-	-	-	-	-	-	-	tet(D)	-	-	-	-	-	-	-	SHV-1^	-	OmpK35-6%	-	-	-	-	ST45	2	1	1	6	7	1	12	3	12	4	11	3	21	18	3	10	16*	2	-	-	-	-	-	-	-	-	-	-	-	-	-	-	-	-	-	-	-	-	-	-	-	-	-	-	-	-	-	-	-	-	-	-	-	-	-	-	-	-	-	-	-	-	-	-	-	-	-	-	-	-	-	-	-	-	-	-	-	-	-	SHV-57*	-	-	-	-	-	-	-	tet(D)	-	-	-	-	-	-	-	-	-	-	-	-	-	FII(pBK30683)_1_KF954760*	-	-	-	-	-	-	IncFIB(K)_1_JN233704	IncFIB(K)_pCAV1099-14_CP011596*	-	-	-	-	IncFII(K)_1_CP000648	-	-	-	IncFII(Yp)_1_CP000670*?	-	-	-	-	IncFII(pKP91)_1_CP000966*?	-	-	-	-	-	-	-	-	-	-	-	-	-	-	-	-	-	-	-	-	-	-	-	-
KP_NORM_BLD_114051	PRJEB27256	SAMEA8948804		non_ESBL	West	blood	-	2015	S	S	S	S	S	S	S	Klebsiella variicola subsp. variicola	strong	229	116462	320763	5672709	no	-	43.0045	CG925	139	ST925	0	0	0	0	-	0	-	0	-	0	-	0	-	0	-	wzi236	unknown (best match = KL107)	?-+*	None	84.04%	KL107_05_wzb,KL107_06_wzc,KL107_07_wbaP,KL107_08,KL107_09,KL107_10,KL107_12,KL107_13,KL107_14,KL107_15	O1v2	O1	*	Very high	96.47%		-	-	-	-	-	-	-	-	-	-	-	-	-	-	-	-	-	LEN-2^	-	-	-	-	-	-	ST925	16	18	21	27	153	40	85	-	-	-	-	-	-	-	-	-	-	-	-	-	-	-	-	-	-	-	-	-	-	-	-	-	-	-	-	-	-	-	-	-	-	-	-	-	-	-	-	-	-	-	-	-	-	-	-	-	-	-	-	-	-	-	-	-	-	-	-	-	-	-	-	-	-	-	-	-	-	-	-	LEN-7*	-	-	-	-	-	-	-	-	-	-	-	-	-	Col(pHAD28)_1_KU674895*	-	-	Col440I_1_CP023920*	-	ColRNAI_1_DQ298019*?	-	FIA(pBK30683)_1_KF954760*	FII(pBK30683)_1_KF954760*	-	-	-	IncFIA(HI1)_1_AF250878*?	IncFIA_1_AP001918*?	-	IncFIB(K)_1_JN233704*	IncFIB(K)_pCAV1099-14_CP011596*	-	-	-	-	IncFII(K)_1_CP000648*	-	-	-	IncFII(Yp)_1_CP000670*?	IncFII(p14)_1_JQ418538*?	-	-	-	IncFII(pKP91)_1_CP000966*	-	-	-	-	-	-	-	-	-	-	-	-	-	-	-	-	-	-	-	-	-	-	-	-
KP_NORM_BLD_114054	PRJEB27256	SAMEA8948805		non_ESBL	West	blood	-	2015	S	S	S	S	S	S	S	Klebsiella pneumoniae	strong	61	302794	750069	5290550	no	-	35.6927	CG37	99	ST727	0	0	0	0	-	0	-	0	-	0	-	0	-	0	-	wzi83	KL23	?-	Good	99.90%	KL23_09_wckU	O2v2	O2	none	Very high	98.51%		-	-	-	-	-	-	-	-	-	-	-	-	-	-	-	-	-	SHV-11.v1^	35Q	-	-	-	-	-	ST727	2	9	2	1	7	1	16	-	-	-	-	-	-	-	-	-	-	-	-	-	-	-	-	-	-	-	-	-	-	-	-	-	-	-	-	-	-	-	-	-	-	-	-	-	-	-	-	-	-	-	-	-	-	-	-	-	-	-	-	-	-	-	-	-	-	-	-	-	-	-	-	-	-	-	-	-	-	-	-	SHV-110*	-	-	-	-	-	-	-	-	-	-	-	-	-	-	-	-	-	-	-	-	-	-	-	-	-	-	-	-	-	-	-	-	-	-	-	-	-	-	-	-	-	-	-	-	-	-	-	-	-	-	-	-	-	-	-	-	-	-	-	-	-	-	-	-	-	-	-	-
KP_NORM_BLD_114056	PRJEB27256	SAMEA8948806		non_ESBL	West	blood	-	2015	S	S	S	S	S	S	S	Klebsiella pneumoniae	strong	114	144690	370820	5402409	no	-	29.6669	CG2445	101	ST2445	0	0	0	0	-	0	-	0	-	0	-	0	-	0	-	wzi84	unknown (best match = KL28)	?-	None	98.82%	KL28_07_wckC,KL28_08_wcuC,KL28_09_wckD,KL28_10_wzy,KL28_11_wclS,KL28_12_wcuE,KL28_13_wzx	O2v1	O2	none	Very high	98.85%		-	-	-	-	-	-	-	-	-	-	-	-	-	-	-	-	-	SHV-1^	-	-	-	-	-	-	ST2445	132	1	1	1	9	4	16	-	-	-	-	-	-	-	-	-	-	-	-	-	-	-	-	-	-	-	-	-	-	-	-	-	-	-	-	-	-	-	-	-	-	-	-	-	-	-	-	-	-	-	-	-	-	-	-	-	-	-	-	-	-	-	-	-	-	-	-	-	-	-	-	-	-	-	-	-	-	-	-	SHV-120*	-	-	-	-	-	-	-	-	-	-	-	-	-	-	-	-	-	-	-	-	-	FII(pBK30683)_1_KF954760*	-	-	-	-	-	-	IncFIB(K)_1_JN233704	IncFIB(K)_pCAV1099-14_CP011596*	-	-	-	-	IncFII(K)_1_CP000648	IncFII(S)_1_CP000858*?	-	-	IncFII(Yp)_1_CP000670*?	IncFII(p14)_1_JQ418538*?	-	IncFII(pCoo)_1_CR942285*	IncFII(pRSB107)_1_AJ851089*	IncFII(pKP91)_1_CP000966*?	-	-	IncFII(pSE11)_1_AP009242*	IncFII(pSFO)_1_AF401292*	IncFII_1_AY458016*	-	-	-	-	-	-	-	-	-	-	-	-	-	-	-	-	-	-	-
KP_NORM_BLD_114291	PRJEB27256	SAMEA8948807		non_ESBL	Oslo_Akershus	blood	-	2015	S	S	S	S	S	S	S	Klebsiella pneumoniae	strong	110	221745	721489	5591528	no	-	46.7033	CG397	56	ST397	0	0	0	0	-	0	-	0	-	0	-	0	-	0	-	wzi475	KL158	?-	Good	99.72%	KL158_13_cysE	O1v1	O1	none	Very high	98.51%		-	-	-	-	-	-	-	-	-	-	-	-	-	-	-	-	-	SHV-1^	-	-	-	-	-	-	ST397	2	1	1	1	21	44	9	-	-	-	-	-	-	-	-	-	-	-	-	-	-	-	-	-	-	-	-	-	-	-	-	-	-	-	-	-	-	-	-	-	-	-	-	-	-	-	-	-	-	-	-	-	-	-	-	-	-	-	-	-	-	-	-	-	-	-	-	-	-	-	-	-	-	-	-	-	-	-	-	SHV-65*	-	-	-	-	-	-	-	-	-	-	-	-	-	-	-	-	-	-	-	-	-	FII(pBK30683)_1_KF954760*	-	-	-	-	-	-	IncFIB(K)_1_JN233704*	IncFIB(K)_pCAV1099-14_CP011596*	-	-	IncFIB(pNDM-ar)_1_JN420336*	-	IncFII(K)_1_CP000648	-	-	-	-	-	-	-	-	IncFII(pKP91)_1_CP000966*?	-	-	-	-	-	IncHI1B(pNDM-AR)_1_JN420336*	-	-	-	-	-	-	-	-	-	-	-	-	-	-	-	-	-	-
KP_NORM_BLD_114294	PRJEB27256	SAMEA8948808		non_ESBL	Oslo_Akershus	blood	-	2015	S	S	S	S	S	S	S	Klebsiella pneumoniae	strong	76	236712	770575	4931211	no	total_size	53.3041	CG200	14	ST469	0	0	0	0	-	0	-	0	-	0	-	0	-	0	-	-	unknown (best match = KL107)	?-	None	72.42%	KL107_01_galF,KL107_02_cpsACP,KL107_03_wzi,KL107_04_wza,KL107_05_wzb,KL107_06_wzc,KL107_07_wbaP,KL107_08,KL107_09,KL107_10,KL107_11_gnd,KL107_12,KL107_13,KL107_14,KL107_15,KL107_16_ugd	unknown (best match = OL102)	unknown	-	None	74.03%	OL102_01_rfbB,OL102_02_rfbA,OL102_03_rfbD,OL102_04_rfbC,OL102_05_wbbL,OL102_06_rhamnan,OL102_07_wzm,OL102_08_wzt	-	-	-	-	-	-	-	-	-	-	-	-	-	-	-	-	-	SHV-11.v1^	35Q	-	-	-	-	-	ST469	2	1	2	1	10	1	4	-	-	-	-	-	-	-	-	-	-	-	-	-	-	-	-	-	-	-	-	-	-	-	-	-	-	-	-	-	-	-	-	-	-	-	-	-	-	-	-	-	-	-	-	-	-	-	-	-	-	-	-	-	-	-	-	-	-	-	-	-	-	-	-	-	-	-	-	-	-	-	-	SHV-13*	-	-	-	-	-	-	-	-	-	-	-	-	-	-	-	-	-	-	-	-	-	-	-	-	-	-	-	-	-	-	-	-	-	-	-	-	-	-	-	-	-	-	-	-	-	-	-	-	-	-	-	-	-	-	-	-	-	-	-	-	-	-	-	-	-	-	-	-
KP_NORM_BLD_114297	PRJEB27256	SAMEA8948809		non_ESBL	Oslo_Akershus	blood	-	2015	S	S	S	S	S	S	S	Klebsiella pneumoniae	strong	89	278432	677708	5410936	no	-	50.5014	CG277	246	ST277	0	0	0	0	-	0	-	0	-	0	-	0	-	0	-	wzi97	KL46	?-+*	Good	99.68%	KL46_18_manC,KL46_19_manB	O3b	O3b	?-	Good	99.33%	O3b_01_manC,O3b_02_manB	-	-	-	-	-	-	-	-	-	-	-	-	-	-	-	-	-	SHV-27^	156D	-	-	-	-	-	ST277	3	1	1	1	1	1	43	-	-	-	-	-	-	-	-	-	-	-	-	-	-	-	-	-	-	-	-	-	-	-	-	-	-	-	-	-	-	-	-	-	-	-	-	-	-	-	-	-	-	-	-	-	-	-	-	-	-	-	-	-	-	-	-	-	-	-	-	-	-	-	-	-	-	-	-	-	-	-	-	SHV-27*	-	-	-	-	-	-	-	-	-	-	-	-	-	Col(pHAD28)_1_KU674895*	-	-	Col440I_1_CP023920*?	-	ColRNAI_1_DQ298019*?	-	-	-	-	-	-	-	-	-	-	-	-	-	-	-	IncFII(K)_1_CP000648*?	-	-	-	-	-	-	-	-	IncFII(pKP91)_1_CP000966*?	-	-	-	-	-	-	-	-	-	-	-	-	-	IncR_1_DQ449578*	-	-	-	-	-	-	-	-	-	-
KP_NORM_BLD_114300	PRJEB27256	SAMEA8948810		non_ESBL	Oslo_Akershus	blood	-	2015	S	S	S	S	S	S	S	Klebsiella pneumoniae	strong	175	142792	454399	5573102	no	-	49.6831	CG252	264	ST1079	0	0	0	0	-	0	-	0	-	0	-	0	-	0	-	wzi236	KL10	none	Very high	99.57%		O1v2	O1	none	Very high	99.41%		-	-	-	-	-	-	-	-	-	-	-	-	-	-	-	-	-	SHV-1^	-	-	-	-	-	fosA7*?-0%	ST1079	2	5	1	1	9	1	19	-	-	-	-	-	-	-	-	-	-	-	-	-	-	-	-	-	-	-	-	-	-	-	-	-	-	-	-	-	-	-	-	-	-	-	-	-	-	-	-	-	-	-	-	-	-	-	-	-	-	-	-	-	-	-	-	-	-	-	-	-	-	-	-	-	-	-	-	-	-	-	-	SHV-57*	-	-	-	-	-	-	-	-	-	-	-	-	-	Col(pHAD28)_1_KU674895*	-	-	-	-	-	-	-	FII(pBK30683)_1_KF954760*	-	-	-	-	-	-	IncFIB(K)_1_JN233704*	IncFIB(K)_pCAV1099-14_CP011596*	-	-	-	-	IncFII(K)_1_CP000648*	-	-	-	IncFII(Yp)_1_CP000670*?	-	-	-	-	IncFII(pKP91)_1_CP000966*?	-	-	-	-	-	-	-	-	-	-	-	-	-	-	-	-	-	-	-	-	-	-	-	-
KP_NORM_BLD_114303	PRJEB27256	SAMEA8948811		non_ESBL	Oslo_Akershus	blood	-	2015	S	S	S	S	S	S	S	Klebsiella variicola subsp. variicola	strong	53	384112	573141	5456552	no	-	51.1239	CG4192	220	ST4192	0	0	0	0	-	0	-	0	-	0	-	0	-	0	-	wzi32	KL31	?-*	Good	90.65%	KL31_18_manC,KL31_19_manB	O3/O3a	O3/O3a	?-	Good	99.29%	O3/O3a_01_manC,O3/O3a_02_manB	-	-	-	-	-	-	-	-	-	-	-	-	-	-	-	-	-	LEN-2^	-	-	-	-	-	-	ST4192	16	24	36	27	47	22	85	-	-	-	-	-	-	-	-	-	-	-	-	-	-	-	-	-	-	-	-	-	-	-	-	-	-	-	-	-	-	-	-	-	-	-	-	-	-	-	-	-	-	-	-	-	-	-	-	-	-	-	-	-	-	-	-	-	-	-	-	-	-	-	-	-	-	-	-	-	-	-	-	LEN-2*	-	-	-	-	-	-	-	-	-	-	-	-	-	-	-	-	-	-	-	-	-	FII(pBK30683)_1_KF954760*	-	-	-	-	-	-	-	-	-	-	-	-	-	IncFII(S)_1_CP000858*?	-	IncFII(Y)_1_CP001049*?	IncFII(Yp)_1_CP000670*	IncFII(p14)_1_JQ418538*?	IncFII(pCRY)_1_NC_005814*	-	IncFII(pHN7A8)_1_JN232517*?	IncFII(pKP91)_1_CP000966*?	-	IncFII(pMET)_1_EU383016*	-	-	-	-	-	-	-	-	-	-	-	-	-	-	-	-	-	-	-	-	-	-
KP_NORM_BLD_114306	PRJEB27256	SAMEA8948812		non_ESBL	Oslo_Akershus	blood	-	2015	S	S	S	S	S	S	S	Klebsiella quasipneumoniae subsp. quasipneumoniae	strong	78	251920	606498	5170155	no	-	48.3827	CG4206	113	ST4206	0	0	0	0	-	0	-	0	-	0	-	0	-	0	-	-	KL35	?-*	Good	95.33%	KL35_19_manB	O3/O3a	O3/O3a	?-	Good	96.05%	O3/O3a_02_manB	-	-	-	-	-	-	-	-	-	-	-	-	-	-	-	-	-	OKP-A-4*	-	-	-	-	-	-	ST4206	17	19	324	290	444	63	148	-	-	-	-	-	-	-	-	-	-	-	-	-	-	-	-	-	-	-	-	-	-	-	-	-	-	-	-	-	-	-	-	-	-	-	-	-	-	-	-	-	-	-	-	-	-	-	-	-	-	-	-	-	-	-	-	-	-	-	-	-	-	-	-	-	-	-	-	-	-	-	-	OKP-A-4*	-	-	-	-	-	-	-	-	-	-	-	-	-	-	-	-	-	-	-	-	-	-	-	-	-	-	-	-	-	-	-	-	-	-	-	-	-	-	-	-	-	-	-	-	-	-	-	-	-	-	-	-	-	-	-	-	-	-	-	-	-	-	-	-	-	-	-	-
KP_NORM_BLD_114309	PRJEB27256	SAMEA8948813		non_ESBL	Oslo_Akershus	blood	-	2015	S	S	S	S	S	S	S	Klebsiella variicola subsp. variicola	strong	68	350124	981476	5545028	no	-	53.4498	CG596	164	ST596	0	0	0	0	-	0	-	0	-	0	-	0	-	0	-	wzi184	unknown (best match = KL45)	-+	Low	93.90%	KL45_05_wzb,KL45_06_wzc	O3/O3a	O3/O3a	none	Very high	99.25%		-	-	-	-	-	-	-	-	-	-	-	-	-	-	-	-	-	LEN-16^	-	-	-	-	-	-	ST596	16	24	21	27	41	22	67	-	-	-	-	-	-	-	-	-	-	-	-	-	-	-	-	-	-	-	-	-	-	-	-	-	-	-	-	-	-	-	-	-	-	-	-	-	-	-	-	-	-	-	-	-	-	-	-	-	-	-	-	-	-	-	-	-	-	-	-	-	-	-	-	-	-	-	-	-	-	-	-	LEN-34*	-	-	-	-	-	-	-	-	-	-	-	-	-	-	-	-	-	-	-	-	FIA(pBK30683)_1_KF954760*	-	-	-	-	IncFIA(HI1)_1_AF250878*	-	-	-	-	-	-	-	-	-	-	-	-	-	-	-	-	-	IncFII(pKP91)_1_CP000966*?	-	-	-	-	-	-	-	-	-	-	-	-	-	-	-	-	-	-	-	-	-	-	-	-
KP_NORM_BLD_114312	PRJEB27256	SAMEA8948814		non_ESBL	Oslo_Akershus	blood	-	2015	S	S	S	S	S	S	S	Klebsiella variicola subsp. variicola	strong	56	307177	988510	5364796	no	-	75.7197	CG4181	213	ST4181	0	0	0	0	-	0	-	0	-	0	-	0	-	0	-	wzi54	KL54	?-+*	Good	94.41%	KL54_19_manB	O3/O3a	O3/O3a	?-	Good	99.45%	O3/O3a_02_manB	-	-	-	-	-	-	-	-	-	-	-	-	-	-	-	-	-	LEN-2^	-	-	-	-	-	-	ST4181	16	24	21	33	137	22	67	-	-	-	-	-	-	-	-	-	-	-	-	-	-	-	-	-	-	-	-	-	-	-	-	-	-	-	-	-	-	-	-	-	-	-	-	-	-	-	-	-	-	-	-	-	-	-	-	-	-	-	-	-	-	-	-	-	-	-	-	-	-	-	-	-	-	-	-	-	-	-	-	LEN-7*	-	-	-	-	-	-	-	-	-	-	-	-	-	-	-	-	-	-	-	-	-	-	-	-	-	-	-	-	-	-	-	-	-	-	-	-	-	-	-	-	-	-	-	-	-	-	-	-	-	-	-	-	-	-	-	-	-	-	-	-	-	-	-	-	-	-	-	-
KP_NORM_BLD_114315	PRJEB27256	SAMEA8948815		non_ESBL	Oslo_Akershus	blood	-	2015	S	S	S	S	S	S	S	Klebsiella pneumoniae	strong	44	355801	917972	5292740	no	-	77.2792	CG4265	58	ST4265	0	0	0	0	-	0	-	0	-	0	-	0	-	0	-	wzi119	KL25	-	High	98.41%	KL25_09_wfeD	O1v1	O1	none	Very high	98.11%		-	-	-	-	-	-	-	-	-	-	-	-	-	-	-	-	-	SHV-187*	-	-	-	-	-	-	ST4265	2	1	33	1	3	4	2	-	-	-	-	-	-	-	-	-	-	-	-	-	-	-	-	-	-	-	-	-	-	-	-	-	-	-	-	-	-	-	-	-	-	-	-	-	-	-	-	-	-	-	-	-	-	-	-	-	-	-	-	-	-	-	-	-	-	-	-	-	-	-	-	-	-	-	-	-	-	-	-	LEN-8*?	-	-	-	-	-	-	-	-	-	-	-	-	-	Col(pHAD28)_1_KU674895*	-	Col440II_1_CP023921	-	-	-	-	-	-	-	-	-	-	-	-	-	-	-	-	-	-	-	-	-	-	-	-	-	-	-	-	-	-	-	-	-	-	-	-	-	-	-	-	-	-	-	-	-	-	-	-	-	-	-	-
KP_NORM_BLD_114318	PRJEB27256	SAMEA8948816		non_ESBL	Oslo_Akershus	blood	-	2015	S	S	S	S	S	S	S	Klebsiella pneumoniae	strong	155	190114	495766	5360238	no	-	82.1057	CG240	262	ST240	0	0	0	0	-	0	-	0	-	0	-	0	-	0	-	wzi12	KL112	none	Very high	99.16%		O1v2	O1	none	Very high	98.53%		-	-	-	-	-	-	-	-	-	-	-	-	-	-	-	-	-	SHV-36	35Q	-	-	-	-	-	ST240	2	1	1	1	17	1	18	-	-	-	-	-	-	-	-	-	-	-	-	-	-	-	-	-	-	-	-	-	-	-	-	-	-	-	-	-	-	-	-	-	-	-	-	-	-	-	-	-	-	-	-	-	-	-	-	-	-	-	-	-	-	-	-	-	-	-	-	-	-	-	-	-	-	-	-	-	-	-	-	SHV-36	-	-	-	-	-	-	-	-	-	-	-	-	-	Col(pHAD28)_1_KU674895*	-	-	Col440I_1_CP023920*	-	-	-	-	-	-	-	-	-	-	-	IncFIB(K)_1_JN233704*	IncFIB(K)_pCAV1099-14_CP011596*?	-	-	-	-	IncFII(K)_1_CP000648*	-	-	-	-	-	IncFII(pCRY)_1_NC_005814*	-	-	IncFII(pKP91)_1_CP000966*?	-	IncFII(pMET)_1_EU383016*	-	-	-	-	-	-	-	-	-	-	-	-	-	-	-	-	-	-	-	-	-	-
KP_NORM_BLD_114321	PRJEB27256	SAMEA8948817		non_ESBL	Oslo_Akershus	blood	-	2015	S	S	R	S	S	S	S	Klebsiella pneumoniae	strong	195	100882	233675	5553841	no	-	24.731	CG20	10	ST20	0	0	0	0	-	0	-	0	-	0	-	0	-	0	-	-	unknown (best match = KL28)	?-	None	98.87%	KL28_06_wzc,KL28_07_wckC,KL28_08_wcuC,KL28_09_wckD,KL28_10_wzy,KL28_11_wclS,KL28_12_wcuE,KL28_13_wzx	unknown (best match = O1v2)	unknown	?-	None	98.19%	O1/O2v2_06_wbbO,O1/O2v2_07_kfoC	-	-	-	-	-	-	-	-	-	-	-	-	-	-	-	-	-	SHV-187	-	-	-	-	-	-	ST20	2	3	1	1	4	4	4	-	-	-	-	-	-	-	-	-	-	-	-	-	-	-	-	-	-	-	-	-	-	-	-	-	-	-	-	-	-	-	-	-	-	-	-	-	-	-	-	-	-	-	-	-	-	-	-	-	-	-	-	-	-	-	-	-	-	-	-	-	-	-	-	-	-	-	-	-	-	-	-	SHV-187?	-	-	-	-	-	-	-	-	-	-	-	-	-	-	-	-	-	-	-	-	FIA(pBK30683)_1_KF954760*?	-	-	-	-	IncFIA(HI1)_1_AF250878*	IncFIA_1_AP001918*?	-	IncFIB(K)_1_JN233704*	IncFIB(K)_pCAV1099-14_CP011596*	-	-	-	-	IncFII(K)_1_CP000648*	-	-	-	-	-	-	-	-	IncFII(pKP91)_1_CP000966*?	-	-	-	-	-	-	-	-	-	-	-	-	-	-	-	-	-	-	-	-	-	-	-	-
KP_NORM_BLD_114323	PRJEB27256	SAMEA8948818		non_ESBL	Oslo_Akershus	blood	-	2015	S	S	S	S	S	S	S	Klebsiella pneumoniae	strong	72	350098	719336	5494340	no	-	61.6653	CG35	76	ST466	1	0	0	0	ybt 10; ICEKp4	95	-	0	-	0	-	0	-	0	-	wzi37	KL22	none	Very high	99.49%		O1v1	O1	none	Very high	98.11%		-	-	-	-	-	-	-	-	-	-	-	-	-	-	-	-	-	SHV-33	-	-	-	-	-	-	ST466	2	1	2	1	10	50	120	3	12	4	66	3	137	139	3	10	60	65	-	-	-	-	-	-	-	-	-	-	-	-	-	-	-	-	-	-	-	-	-	-	-	-	-	-	-	-	-	-	-	-	-	-	-	-	-	-	-	-	-	-	-	-	-	-	-	-	-	-	-	-	-	-	-	-	-	-	-	-	-	SHV-33	-	-	-	-	-	-	-	-	-	-	-	-	-	Col(pHAD28)_1_KU674895*?	-	-	Col440I_1_CP023920*?	-	-	-	-	-	-	-	-	-	-	-	IncFIB(K)_1_JN233704*	IncFIB(K)_pCAV1099-14_CP011596*	-	-	-	-	-	-	-	-	-	-	-	-	-	-	-	-	-	-	-	-	-	-	-	-	-	-	-	-	-	-	-	-	-	-	-	-	-	-
KP_NORM_BLD_114324	PRJEB27256	SAMEA8948819		non_ESBL	Oslo_Akershus	blood	-	2015	S	S	S	S	S	S	S	Klebsiella quasipneumoniae subsp. quasipneumoniae	strong	54	380730	814377	5148967	no	-	85.6468	CG4206	113	ST4351	0	0	0	0	-	0	-	0	-	0	-	0	-	0	-	wzi291	KL48	*	High	93.64%		O3/O3a	O3/O3a	none	Very high	96.09%		-	-	-	-	-	-	-	-	-	-	-	-	-	-	-	-	-	OKP-A-2^	-	-	-	-	-	-	ST4351	50	19	282	39	259	18	592	-	-	-	-	-	-	-	-	-	-	-	-	-	-	-	-	-	-	-	-	-	-	-	-	-	-	-	-	-	-	-	-	-	-	-	-	-	-	-	-	-	-	-	-	-	-	-	-	-	-	-	-	-	-	-	-	-	-	-	-	-	-	-	-	-	-	-	-	-	-	-	-	OKP-A-2*	-	-	-	-	-	-	-	-	-	-	-	-	-	Col(pHAD28)_1_KU674895*?	-	-	-	-	-	-	-	-	-	-	-	-	-	-	-	-	-	-	-	-	-	-	-	-	-	-	-	-	-	-	-	-	-	-	-	-	-	-	-	-	-	-	-	-	-	-	-	-	-	-	-	-	-	-
KP_NORM_BLD_114326	PRJEB27256	SAMEA8948820		non_ESBL	Oslo_Akershus	blood	-	2015	S	S	S	S	S	S	S	Klebsiella pneumoniae	strong	65	365786	937048	5428864	no	-	82.6161	CG133	77	ST133	2	0	0	0	ybt 17; ICEKp10	267	clb 3	19	-	0	-	0	-	0	-	wzi180	KL116	?-	Good	99.97%	KL116_09,KL116_17_wcpG	O1v1	O1	none	Very high	98.64%		-	-	-	-	-	-	-	-	-	-	-	-	-	-	-	-	-	SHV-75	-	-	-	-	-	-	ST133	12	1	1	2	5	1	36	6	15	5	13	11	28	26	2	11	4	2	2	10	2	2	2	4	2	8	2	2	2	2	2	2	2	-	-	-	-	-	-	-	-	-	-	-	-	-	-	-	-	-	-	-	-	-	-	-	-	-	-	-	-	-	-	-	-	-	-	-	-	-	-	-	-	-	-	-	-	-	-	SHV-75	-	-	-	-	-	-	-	-	-	-	-	-	-	Col(pHAD28)_1_KU674895*?	-	-	-	-	ColRNAI_1_DQ298019	-	-	-	-	-	-	-	-	-	IncFIB(K)_1_JN233704*	IncFIB(K)_pCAV1099-14_CP011596*?	-	-	-	-	IncFII(K)_1_CP000648*?	-	-	-	IncFII(Yp)_1_CP000670*?	-	-	-	-	IncFII(pKP91)_1_CP000966	-	-	-	-	-	-	-	-	-	-	-	-	-	-	-	-	-	-	-	-	-	-	-	-
KP_NORM_BLD_114327	PRJEB27256	SAMEA8948821		non_ESBL	Oslo_Akershus	blood	-	2015	S	S	S	S	S	S	S	Klebsiella pneumoniae	strong	55	358942	816619	5270932	no	-	71.1008	CG111	16	ST111	1	0	0	0	ybt 14; ICEKp5	147-1LV	-	0	-	0	-	0	-	0	-	wzi63	KL63	none	Very high	99.36%		O1v2	O1	none	Very high	99.28%		-	-	-	-	-	-	-	-	-	-	-	-	-	-	-	-	-	SHV-11.v1^	35Q	-	-	-	-	-	ST111	2	1	5	1	17	4	42	4	4	5	4	1	69*	191	2	4	4	20	-	-	-	-	-	-	-	-	-	-	-	-	-	-	-	-	-	-	-	-	-	-	-	-	-	-	-	-	-	-	-	-	-	-	-	-	-	-	-	-	-	-	-	-	-	-	-	-	-	-	-	-	-	-	-	-	-	-	-	-	-	SHV-85*	-	-	-	-	-	-	-	-	-	-	-	-	-	Col(pHAD28)_1_KU674895*?	-	-	Col440I_1_CP023920*	-	ColRNAI_1_DQ298019*?	-	-	-	-	-	-	-	-	-	-	-	-	IncFIB(pKPHS1)_1_CP003223*	-	-	-	-	-	-	-	-	-	-	-	-	-	-	-	-	-	-	-	-	-	-	-	-	-	-	-	-	-	-	-	-	-	-	-	-
KP_NORM_BLD_114328	PRJEB27256	SAMEA8948822		non_ESBL	Oslo_Akershus	blood	-	2015	S	S	S	S	S	S	S	Klebsiella variicola subsp. variicola	strong	57	406640	1359876	5359055	no	-	72.5068	CG4352	173	ST4352	0	0	0	0	-	0	-	0	-	0	-	0	-	0	-	wzi210	KL103	?	Good	99.92%		O3/O3a	O3/O3a	none	Very high	99.37%		-	-	-	-	-	-	-	-	-	-	-	-	-	-	-	-	-	LEN-11*	-	-	-	-	-	-	ST4352	58	18	21	133	47	22	67	-	-	-	-	-	-	-	-	-	-	-	-	-	-	-	-	-	-	-	-	-	-	-	-	-	-	-	-	-	-	-	-	-	-	-	-	-	-	-	-	-	-	-	-	-	-	-	-	-	-	-	-	-	-	-	-	-	-	-	-	-	-	-	-	-	-	-	-	-	-	-	-	LEN-11*	-	-	-	-	-	-	-	-	-	-	-	-	-	-	-	-	-	-	-	-	-	-	-	-	-	-	-	-	-	-	-	-	-	-	-	-	-	-	-	-	-	-	-	-	-	-	-	-	-	-	-	-	-	-	-	-	-	-	-	-	-	-	-	-	-	-	-	-
KP_NORM_BLD_114330	PRJEB27256	SAMEA8948823		non_ESBL	Oslo_Akershus	blood	-	2015	S	S	S	S	S	S	S	Klebsiella pneumoniae	strong	107	310884	421090	5546157	no	-	61.1263	CG268	236	ST4253	1	0	0	0	ybt 14; ICEKp5?	131-4LV	-	0	-	0	-	0	-	0	-	wzi27	KL27	none	Very high	99.99%		O2v2	O2	none	Very high	98.44%		-	-	-	-	-	-	-	-	-	-	-	-	-	-	-	-	-	SHV-40^	35Q	-	-	-	-	-	ST4253	2	1	2	1	7	1	611	4	4	5	4*	1	27*	184*	2	4	4	2	-	-	-	-	-	-	-	-	-	-	-	-	-	-	-	-	-	-	-	-	-	-	-	-	-	-	-	-	-	-	-	-	-	-	-	-	-	-	-	-	-	-	-	-	-	-	-	-	-	-	-	-	-	-	-	-	-	-	-	-	-	SHV-13*	-	-	-	-	-	-	-	-	-	-	-	-	-	-	-	-	-	-	-	-	FIA(pBK30683)_1_KF954760*?	-	-	-	-	IncFIA(HI1)_1_AF250878*	IncFIA_1_AP001918*?	-	IncFIB(K)_1_JN233704*	IncFIB(K)_pCAV1099-14_CP011596*	-	-	-	-	IncFII(K)_1_CP000648*	-	-	-	-	-	-	-	-	IncFII(pKP91)_1_CP000966*?	-	-	-	-	-	-	-	-	-	-	-	-	-	-	-	-	-	-	-	-	-	-	-	-
KP_NORM_BLD_114331	PRJEB27256	SAMEA8948824		non_ESBL	Oslo_Akershus	blood	-	2015	S	S	S	S	S	S	S	Klebsiella pneumoniae	strong	104	293315	937915	5492259	no	-	45.13	CG20	10	ST20	0	0	0	0	-	0	-	0	-	0	-	0	-	0	-	-	unknown (best match = KL5)	?-+*	None	86.79%	KL5_05_wzb,KL5_06_wzc,KL5_07,KL5_08_wzx,KL5_09,KL5_10,KL5_11,KL5_12,KL5_13,KL5_14,KL5_15_wcaJ	O1v2	O1	?-	Good	98.38%	O1/O2v2_05_wbbN	-	-	-	-	-	-	-	-	-	-	-	-	-	-	-	-	-	SHV-187	-	-	-	-	-	-	ST20	2	3	1	1	4	4	4	-	-	-	-	-	-	-	-	-	-	-	-	-	-	-	-	-	-	-	-	-	-	-	-	-	-	-	-	-	-	-	-	-	-	-	-	-	-	-	-	-	-	-	-	-	-	-	-	-	-	-	-	-	-	-	-	-	-	-	-	-	-	-	-	-	-	-	-	-	-	-	-	SHV-187	-	-	-	-	-	-	-	-	-	-	-	-	-	-	-	-	-	-	-	-	-	-	-	-	-	-	-	-	IncFIB(K)_1_JN233704*	IncFIB(K)_pCAV1099-14_CP011596*	-	-	-	-	-	-	-	-	-	-	-	-	-	-	-	-	-	-	-	-	-	-	-	-	-	-	-	-	-	-	-	-	-	-	-	-	-	-
KP_NORM_BLD_114390	PRJEB27256	SAMEA8948825		non_ESBL	Middle	blood	-	2015	S	S	S	S	S	S		Klebsiella variicola subsp. variicola	strong	78	220008	436503	5693940	no	-	29.8824	CG1791	152	ST1791	0	0	0	0	-	0	-	0	-	0	-	0	-	0	-	-	KL34	?-*	Good	95.97%	KL34_09_rmlB	O5	O5	none	Very high	99.49%		-	-	-	-	-	-	-	-	-	-	-	-	-	-	-	-	-	LEN-13	-	-	-	-	-	-	ST1791	16	18	30	40	47	22	85	-	-	-	-	-	-	-	-	-	-	-	-	-	-	-	-	-	-	-	-	-	-	-	-	-	-	-	-	-	-	-	-	-	-	-	-	-	-	-	-	-	-	-	-	-	-	-	-	-	-	-	-	-	-	-	-	-	-	-	-	-	-	-	-	-	-	-	-	-	-	-	-	LEN-13	-	-	-	-	-	-	-	-	-	-	-	-	-	-	-	-	-	-	-	-	-	FII(pBK30683)_1_KF954760*	-	-	-	-	-	-	IncFIB(K)_1_JN233704*?	IncFIB(K)_pCAV1099-14_CP011596*	-	-	-	-	IncFII(K)_1_CP000648*	-	-	-	IncFII(Yp)_1_CP000670*?	-	-	-	-	IncFII(pKP91)_1_CP000966*	-	-	-	-	-	-	-	-	-	-	-	-	-	-	-	-	-	-	-	-	-	-	-	-
KP_NORM_BLD_114443	PRJEB27256	SAMEA8948826		non_ESBL	South	blood	-	2015	S	S	S	S	S	S		Klebsiella quasipneumoniae subsp. similipneumoniae	strong	39	365575	1165430	4972059	no	total_size	87.2667	CG4376	124	ST4376	0	0	0	0	-	0	-	0	-	0	-	0	-	0	-	-	unknown (best match = KL107)	?-+*	None	84.93%	KL107_05_wzb,KL107_06_wzc,KL107_07_wbaP,KL107_08,KL107_09,KL107_10,KL107_11_gnd	O12	O12	none	Very high	98.78%		-	-	-	-	-	-	-	-	-	-	-	-	-	-	-	-	-	OKP-B-7*	-	-	-	-	-	-	ST4376	18	193	327	61	11	20	624	-	-	-	-	-	-	-	-	-	-	-	-	-	-	-	-	-	-	-	-	-	-	-	-	-	-	-	-	-	-	-	-	-	-	-	-	-	-	-	-	-	-	-	-	-	-	-	-	-	-	-	-	-	-	-	-	-	-	-	-	-	-	-	-	-	-	-	-	-	-	-	-	OKP-B-7*	-	-	-	-	-	-	-	-	-	-	-	-	-	Col(pHAD28)_1_KU674895*?	-	-	Col440I_1_CP023920*?	-	-	-	-	-	-	-	-	-	-	-	-	-	-	-	-	-	-	-	-	-	-	-	-	-	-	-	-	-	-	-	-	-	-	-	-	-	-	-	-	-	-	-	-	-	-	-	-	-	-	-
KP_NORM_BLD_114446	PRJEB27256	SAMEA8948827		non_ESBL	South	blood	-	2015	S	S	S	S	S	S		Klebsiella pneumoniae	strong	101	370532	747878	5321476	no	-	52.1372	CG189	22	ST4319	0	0	0	0	-	0	-	0	-	0	-	0	-	0	-	wzi39	KL13	?-	Good	98.66%	KL13_17_manC	O3b	O3b	?-	Good	99.16%	O3b_01_manC	-	-	-	-	-	-	-	-	-	-	-	-	-	-	-	-	-	SHV-11.v1^	35Q	-	-	-	-	-	ST4319	3	1	2	1	1	15	12	-	-	-	-	-	-	-	-	-	-	-	-	-	-	-	-	-	-	-	-	-	-	-	-	-	-	-	-	-	-	-	-	-	-	-	-	-	-	-	-	-	-	-	-	-	-	-	-	-	-	-	-	-	-	-	-	-	-	-	-	-	-	-	-	-	-	-	-	-	-	-	-	SHV-70*	-	-	-	-	-	-	-	-	-	-	-	-	-	Col(pHAD28)_1_KU674895*	-	-	Col440I_1_CP023920*	-	ColRNAI_1_DQ298019*?	-	FIA(pBK30683)_1_KF954760*	-	-	-	-	IncFIA(HI1)_1_AF250878*	IncFIA_1_AP001918*?	-	IncFIB(K)_1_JN233704*	IncFIB(K)_pCAV1099-14_CP011596*	-	-	-	-	IncFII(K)_1_CP000648*?	-	-	-	-	-	-	-	-	-	-	-	-	-	-	-	-	-	-	-	-	IncN_1_AY046276*	-	IncR_1_DQ449578*	-	-	-	-	-	-	-	-	-	-
KP_NORM_BLD_114450	PRJEB27256	SAMEA8948828		non_ESBL	South	blood	-	2015	S	S	S	S	S	S		Klebsiella pneumoniae	strong	110	204040	511209	5503094	no	-	48.1246	CG29	26	ST29	0	0	0	0	-	0	-	0	-	0	-	0	-	0	-	wzi115	KL54	?-	Good	99.92%	KL54_09_wzy	O1v2	O1	?-	Good	99.15%	O1/O2v2_06_wbbO	-	-	-	-	-	-	-	-	-	-	-	-	-	-	-	-	-	SHV-187	-	-	-	-	-	-	ST29	2	3	2	2	6	4	4	-	-	-	-	-	-	-	-	-	-	-	-	-	-	-	-	-	-	-	-	-	-	-	-	-	-	-	-	-	-	-	-	-	-	-	-	-	-	-	-	-	-	-	-	-	-	-	-	-	-	-	-	-	-	-	-	-	-	-	-	-	-	-	-	-	-	-	-	-	-	-	-	SHV-187	-	-	-	-	-	-	-	-	-	-	-	-	-	-	-	-	-	-	-	-	-	-	-	-	-	-	-	-	IncFIB(K)_1_JN233704*	IncFIB(K)_pCAV1099-14_CP011596*?	-	IncFIB(pKPHS1)_1_CP003223*	-	-	IncFII(K)_1_CP000648*	-	-	-	-	-	-	-	-	IncFII(pKP91)_1_CP000966*?	-	-	-	-	-	-	-	-	-	-	-	-	-	IncR_1_DQ449578	-	-	-	-	-	-	-	-	-	-
KP_NORM_BLD_114453	PRJEB27256	SAMEA8948829		non_ESBL	South	blood	-	2015	S	S	S	S	S	S		Klebsiella variicola subsp. variicola	strong	76	208209	654530	5423138	no	-	31.8223	CG1845	219	ST1845	0	0	0	0	-	0	-	0	-	0	-	0	-	0	-	wzi369	unknown (best match = KL107)	?-*	None	95.65%	KL107_06_wzc,KL107_07_wbaP,KL107_08	O3/O3a	O3/O3a	none	Very high	99.24%		-	-	-	-	-	-	-	-	-	-	-	-	-	-	-	-	-	LEN-16^	-	-	-	-	-	-	ST1845	16	24	36	27	47	22	67	-	-	-	-	-	-	-	-	-	-	-	-	-	-	-	-	-	-	-	-	-	-	-	-	-	-	-	-	-	-	-	-	-	-	-	-	-	-	-	-	-	-	-	-	-	-	-	-	-	-	-	-	-	-	-	-	-	-	-	-	-	-	-	-	-	-	-	-	-	-	-	-	LEN-19*	-	-	-	-	-	-	-	-	-	-	-	-	-	-	-	-	-	-	-	-	-	-	-	-	-	-	-	-	IncFIB(K)_1_JN233704*	IncFIB(K)_pCAV1099-14_CP011596*	-	-	-	-	-	-	-	-	-	-	-	-	-	-	-	-	-	-	-	-	-	-	-	-	-	-	-	-	-	-	-	-	-	-	-	-	-	-
KP_NORM_BLD_114458	PRJEB27256	SAMEA8948830		non_ESBL	South	blood	-	2015	R	R	R	S	S	S		Klebsiella pneumoniae	strong	126	195692	362845	5501334	no	-	75.243	CG15	59	ST15	1	0	8	12	ybt 10; ICEKp4?	72-2LV	-	0	-	0	-	0	-	0	-	wzi84	KL28	?	Good	99.45%		O1v1	O1	none	Very high	98.85%		aac(3)-IId^;aadA5;aph3-Ia.v1^;strA.v1^;strB.v1	-	-	-	-	mphA	catII.2*	-	sul1;sul2	tet(A).v1	-	dfrA17	TEM-1D.v1^	-	-	-	-	SHV-28.v1^	-	-	-	GyrA-83I;ParC-80I	-	-	ST15	1	1	1	1	1	1	1	3	10	4	3	29	5	94	3	10	9	10	-	-	-	-	-	-	-	-	-	-	-	-	-	-	-	-	-	-	-	-	-	-	-	-	-	-	-	-	aac(3)-IId*	-	-	aadA5	aph(3'')-Ib*	aph3-Ia.v1*	-	aph(6)-Id.v2*	-	-	-	-	catII.2*	-	-	dfrA17	-	-	-	-	-	-	mphA	-	-	-	-	-	-	-	-	-	-	SHV-100	strA.v1*	strB.v1	sul1	TEM-206*	tet(A).v1	-	-	-	-	-	-	-	-	Col(pHAD28)_1_KU674895*	-	-	Col440I_1_CP023920*	-	-	ColpVC_1_JX133088*	-	FII(pBK30683)_1_KF954760*	-	-	-	-	-	-	IncFIB(K)_1_JN233704	IncFIB(K)_pCAV1099-14_CP011596*	-	-	-	-	IncFII(K)_1_CP000648	-	-	-	-	-	-	-	-	IncFII(pKP91)_1_CP000966*?	-	-	-	-	-	-	-	-	-	-	-	-	-	IncR_1_DQ449578	-	-	-	-	-	-	-	-	-	-
KP_NORM_BLD_114460	PRJEB27256	SAMEA8948831		non_ESBL	South	blood	-	2015	S	S	S	S	S	S		Klebsiella pneumoniae	strong	159	180815	438449	5428212	no	-	62.789	CG10	238	ST10	0	0	0	0	-	0	-	0	-	0	-	0	-	0	-	wzi173	KL102	?-	Good	99.27%	KL102_13	O1v1	O1	?-	Good	98.54%	O1/O2v1_05_wbbN	-	-	-	-	-	-	-	-	-	-	-	-	-	-	-	-	-	SHV-1^	-	-	-	-	-	-	ST10	4	1	7	1	9	1	12	-	-	-	-	-	-	-	-	-	-	-	-	-	-	-	-	-	-	-	-	-	-	-	-	-	-	-	-	-	-	-	-	-	-	-	-	-	-	-	-	-	-	-	-	-	-	-	-	-	-	-	-	-	-	-	-	-	-	-	-	-	-	-	-	-	-	-	-	-	-	-	-	SHV-99*	-	-	-	-	-	-	-	-	-	-	-	-	-	Col(pHAD28)_1_KU674895*	-	-	Col440I_1_CP023920*	-	ColRNAI_1_DQ298019*?	-	-	-	-	-	-	-	-	-	IncFIB(K)_1_JN233704*	IncFIB(K)_pCAV1099-14_CP011596*	-	-	-	-	IncFII(K)_1_CP000648*	-	-	-	-	-	-	-	-	IncFII(pKP91)_1_CP000966*?	-	-	-	-	-	-	-	-	-	-	-	-	-	-	-	-	-	-	-	-	-	-	-	-
KP_NORM_BLD_114464	PRJEB27256	SAMEA8948832		non_ESBL	South	blood	-	2015	S	S	S	S	S	S		Klebsiella pneumoniae	strong	188	129030	324754	5741559	no	-	34.1547	CG461	73	ST461	0	0	0	0	-	0	-	0	-	0	-	0	-	0	-	wzi123	unknown (best match = KL136)	?-	None	99.88%	KL136_02_cpsACP,KL136_07_wzy,KL136_08_wcuO,KL136_13_wcuC,KL136_14,KL136_15_wzx,KL136_16_wcuI	O1v2	O1	-	High	98.51%	O1/O2v2_01_wzm	-	-	-	-	-	-	-	-	-	-	-	-	-	-	-	-	-	SHV-1^	-	-	-	-	-	-	ST461	3	1	13	34	63	1	64	-	-	-	-	-	-	-	-	-	-	-	-	-	-	-	-	-	-	-	-	-	-	-	-	-	-	-	-	-	-	-	-	-	-	-	-	-	-	-	-	-	-	-	-	-	-	-	-	-	-	-	-	-	-	-	-	-	-	-	-	-	-	-	-	-	-	-	-	-	-	-	-	SHV-187*	-	-	-	-	-	-	-	-	-	-	-	-	-	Col(pHAD28)_1_KU674895*	-	-	Col440I_1_CP023920*	-	-	-	-	-	-	-	-	-	-	-	-	-	-	-	IncFIB(pNDM-ar)_1_JN420336	-	-	-	-	-	-	-	-	-	-	-	-	-	-	-	-	-	-	-	-	-	-	IncN_1_AY046276*	-	-	-	-	-	-	-	-	-	-	-	-
KP_NORM_BLD_114466	PRJEB27256	SAMEA8948833		non_ESBL	South	blood	-	2015	S	S	S	S	S	S		Klebsiella pneumoniae	strong	179	158253	481711	5517278	no	-	81.1665	CG26	261	ST26	0	0	0	0	-	0	-	0	-	0	-	0	-	0	-	wzi267	KL142	?	Good	99.83%		O1v1	O1	none	Very high	98.34%		-	-	-	-	-	-	-	-	-	-	-	-	-	-	-	-	-	SHV-36	35Q	-	-	-	-	-	ST26	2	1	1	1	9	1	18	-	-	-	-	-	-	-	-	-	-	-	-	-	-	-	-	-	-	-	-	-	-	-	-	-	-	-	-	-	-	-	-	-	-	-	-	-	-	-	-	-	-	-	-	-	-	-	-	-	-	-	-	-	-	-	-	-	-	-	-	-	-	-	-	-	-	-	-	-	-	-	-	SHV-36	-	-	-	-	-	-	-	-	-	-	-	-	-	Col(pHAD28)_1_KU674895*	-	-	Col440I_1_CP023920*	-	ColRNAI_1_DQ298019*?	-	-	FII(pBK30683)_1_KF954760*	-	-	-	-	-	-	IncFIB(K)_1_JN233704*	IncFIB(K)_pCAV1099-14_CP011596*?	-	-	-	-	IncFII(K)_1_CP000648*	IncFII(S)_1_CP000858*?	-	IncFII(Y)_1_CP001049*?	IncFII(Yp)_1_CP000670*	IncFII(p14)_1_JQ418538*?	-	-	IncFII(pHN7A8)_1_JN232517*?	IncFII(pKP91)_1_CP000966*?	-	-	IncFII(pSE11)_1_AP009242*?	-	IncFII_1_AY458016*?	-	-	-	-	-	-	-	-	-	-	-	-	-	-	-	-	-	-	-
KP_NORM_BLD_114473	PRJEB27256	SAMEA8948834		non_ESBL	South	blood	-	2015	S	S	S	S	S	S		Klebsiella quasipneumoniae subsp. quasipneumoniae	strong	155	161786	410993	5552109	no	-	80.0573	CG338	107	ST338	0	0	0	0	-	0	-	0	-	0	-	0	-	0	-	-	unknown (best match = KL17)	?-+*	None	77.36%	KL17_05_wzb,KL17_07_wzy,KL17_08_wctR,KL17_09_wctS,KL17_10_wctT,KL17_11_wctU,KL17_12_wcaJ,KL17_13_wcmZ,KL17_14_wzx	unknown (best match = OL102)	unknown	-*	None	82.76%	OL102_05_wbbL,OL102_06_rhamnan,OL102_07_wzm,OL102_08_wzt	-	-	-	-	-	-	-	-	-	-	-	-	-	-	-	-	-	OKP-A-11*?	-	OmpK35-0%	-	-	-	-	ST338	38	19	53	58	73	21	52	-	-	-	-	-	-	-	-	-	-	-	-	-	-	-	-	-	-	-	-	-	-	-	-	-	-	-	-	-	-	-	-	-	-	-	-	-	-	-	-	-	-	-	-	-	-	-	-	-	-	-	-	-	-	-	-	-	-	-	-	-	-	-	-	-	-	-	-	-	-	-	-	OKP-A-11*	-	-	-	-	-	-	-	-	-	-	-	-	-	Col(pHAD28)_1_KU674895*	-	Col440II_1_CP023921*	Col440I_1_CP023920*	-	ColRNAI_1_DQ298019*?	-	-	-	-	-	-	-	-	-	IncFIB(K)_1_JN233704*	IncFIB(K)_pCAV1099-14_CP011596*	-	-	-	-	IncFII(K)_1_CP000648*	-	-	-	-	-	IncFII(pCRY)_1_NC_005814*	-	-	IncFII(pKP91)_1_CP000966*?	-	IncFII(pMET)_1_EU383016*	-	-	-	-	-	-	-	-	-	-	-	IncR_1_DQ449578*	-	-	-	-	-	-	-	-	-	-
KP_NORM_BLD_114476	PRJEB27256	SAMEA8948835		non_ESBL	South	blood	-	2015	S	S	S	S	S	S		Klebsiella variicola subsp. variicola	strong	84	251622	402726	5794431	no	-	30.9108	CG4374	180	ST4374	0	0	0	0	-	0	-	0	-	0	-	0	-	0	-	wzi49	unknown (best match = KL50)	?-+*	None	82.91%	KL50_05_wbaZ,KL50_06_wbaP,KL50_07_wcuU,KL50_08_wcuH,KL50_09_wzx,KL50_10	O3/O3a	O3/O3a	?-	Good	99.34%	O3/O3a_02_manB	-	-	-	-	-	-	-	-	-	-	-	-	-	-	-	-	-	LEN-10*	-	-	-	-	-	-	ST4374	16	45	36	27	356	22	626	-	-	-	-	-	-	-	-	-	-	-	-	-	-	-	-	-	-	-	-	-	-	-	-	-	-	-	-	-	-	-	-	-	-	-	-	-	-	-	-	-	-	-	-	-	-	-	-	-	-	-	-	-	-	-	-	-	-	-	-	-	-	-	-	-	-	-	-	-	-	-	-	LEN-58*?	-	-	-	-	-	-	-	-	-	-	-	-	-	Col(pHAD28)_1_KU674895*?	-	-	Col440I_1_CP023920*?	-	-	-	-	-	-	-	-	-	-	-	-	-	-	-	-	-	-	-	-	-	-	-	-	-	-	-	-	-	-	-	-	-	-	-	-	-	-	-	-	-	-	-	-	-	-	-	-	-	-	-
KP_NORM_BLD_114478	PRJEB27256	SAMEA8948836		non_ESBL	South	blood	-	2015	S	S	S	S	S	S		Klebsiella variicola subsp. variicola	strong	110	153366	798067	5491761	no	-	43.5343	CG1523	193	ST1423	0	0	0	0	-	0	-	0	-	0	-	0	-	0	-	wzi38	unknown (best match = KL38)	?-*	None	97.39%	KL38_13_wckR,KL38_14,KL38_15	O5	O5	none	Very high	99.54%		-	-	-	-	-	-	-	-	-	-	-	-	-	-	-	-	-	LEN-13	-	-	-	-	-	-	ST1423	16	24	21	41	47	22	103	-	-	-	-	-	-	-	-	-	-	-	-	-	-	-	-	-	-	-	-	-	-	-	-	-	-	-	-	-	-	-	-	-	-	-	-	-	-	-	-	-	-	-	-	-	-	-	-	-	-	-	-	-	-	-	-	-	-	-	-	-	-	-	-	-	-	-	-	-	-	-	-	LEN-13	-	-	-	-	-	-	-	-	-	-	-	-	-	Col(pHAD28)_1_KU674895*	-	-	Col440I_1_CP023920*?	-	-	-	FIA(pBK30683)_1_KF954760*	FII(pBK30683)_1_KF954760*	-	-	-	IncFIA(HI1)_1_AF250878*	IncFIA_1_AP001918*?	-	IncFIB(K)_1_JN233704*	IncFIB(K)_pCAV1099-14_CP011596*?	-	-	-	-	IncFII(K)_1_CP000648	-	-	-	IncFII(Yp)_1_CP000670*?	-	-	-	-	IncFII(pKP91)_1_CP000966*?	-	-	-	IncFII(pSFO)_1_AF401292*?	-	-	-	-	-	-	-	-	-	-	-	-	-	-	-	-	-	-	-	-
KP_NORM_BLD_114482	PRJEB27256	SAMEA8948837		non_ESBL	South	blood	-	2015	S	S	S	S	S	S		Klebsiella variicola subsp. variicola	strong	46	382529	860519	5431765	no	-	68.8479	CG475	192	ST475	0	0	0	0	-	0	-	0	-	0	-	0	-	0	-	wzi53	KL53	none	Very high	99.78%		O3/O3a	O3/O3a	none	Very high	99.30%		-	-	-	-	-	-	-	-	-	-	-	-	-	-	-	-	-	LEN-2^	-	-	-	-	-	-	ST475	16	24	21	27	47	22	124	-	-	-	-	-	-	-	-	-	-	-	-	-	-	-	-	-	-	-	-	-	-	-	-	-	-	-	-	-	-	-	-	-	-	-	-	-	-	-	-	-	-	-	-	-	-	-	-	-	-	-	-	-	-	-	-	-	-	-	-	-	-	-	-	-	-	-	-	-	-	-	-	LEN-7*	-	-	-	-	-	-	-	-	-	-	-	-	-	-	-	-	-	-	-	-	-	-	-	-	-	-	-	-	-	-	-	-	-	-	-	-	-	-	-	-	-	-	-	-	-	-	-	-	-	-	-	-	-	-	-	-	-	-	-	-	-	-	-	-	-	-	-	-
KP_NORM_BLD_114484	PRJEB27256	SAMEA8948838		non_ESBL	South	blood	-	2015	S	S	S	S	S	S		Klebsiella pneumoniae	strong	96	356643	723095	5410347	no	-	59.6257	CG20	10	ST20	0	0	0	0	-	0	-	0	-	0	-	0	-	0	-	wzi84	KL28	?-	Good	99.15%	KL28_12_wcuE	O1v2	O1	none	Very high	98.39%		-	-	-	-	-	-	-	-	-	-	-	-	-	-	-	-	-	SHV-187	-	-	-	-	-	-	ST20	2	3	1	1	4	4	4	-	-	-	-	-	-	-	-	-	-	-	-	-	-	-	-	-	-	-	-	-	-	-	-	-	-	-	-	-	-	-	-	-	-	-	-	-	-	-	-	-	-	-	-	-	-	-	-	-	-	-	-	-	-	-	-	-	-	-	-	-	-	-	-	-	-	-	-	-	-	-	-	SHV-187	-	-	-	-	-	-	-	-	-	-	-	-	-	Col(pHAD28)_1_KU674895*	-	Col440II_1_CP023921*	Col440I_1_CP023920*	-	ColRNAI_1_DQ298019*?	-	-	-	-	-	-	-	-	-	IncFIB(K)_1_JN233704*	IncFIB(K)_pCAV1099-14_CP011596*	-	-	-	-	-	-	-	-	-	-	-	-	-	-	-	-	-	-	-	-	-	-	-	-	-	-	-	-	-	-	-	-	-	-	-	-	-	-
KP_NORM_BLD_114487	PRJEB27256	SAMEA8948839		non_ESBL	South	blood	-	2015	S	S	S	S	S	S		Klebsiella pneumoniae	strong	97	211933	643045	5458639	no	-	58.5479	CG101	49	ST101	0	0	1	1	-	0	-	0	-	0	-	0	-	0	-	wzi137	KL17	none	Very high	99.98%		O1v1	O1	none	Very high	98.03%		-	-	-	-	-	-	-	-	-	tet(A).v1	-	-	-	-	-	-	-	SHV-1^	-	-	-	-	-	-	ST101	2	6	1	5	4	1	6	-	-	-	-	-	-	-	-	-	-	-	-	-	-	-	-	-	-	-	-	-	-	-	-	-	-	-	-	-	-	-	-	-	-	-	-	-	-	-	-	-	-	-	-	-	-	-	-	-	-	-	-	-	-	-	-	-	-	-	-	-	-	-	-	-	-	-	-	-	-	-	-	SHV-100*	-	-	-	-	tet(A).v1	-	-	-	-	-	-	-	-	-	-	-	-	-	-	-	-	-	-	-	-	-	-	-	IncFIB(K)_1_JN233704*	IncFIB(K)_pCAV1099-14_CP011596*	-	-	-	-	IncFII(K)_1_CP000648*?	-	-	-	-	-	-	-	-	IncFII(pKP91)_1_CP000966*?	-	-	-	-	-	-	-	-	-	-	-	-	-	-	-	-	-	-	-	-	-	-	-	-
KP_NORM_BLD_114491	PRJEB27256	SAMEA8948840		non_ESBL	South	blood	-	2015	S	S	S	S	S	S		Klebsiella pneumoniae	strong	146	200810	515030	5559647	no	-	75.4788	CG584	11	ST4306	0	0	0	0	-	0	-	0	-	0	-	0	-	0	-	wzi100	KL10	?	Good	96.71%		O3b	O3b	?	Good	99.19%		-	-	-	-	-	-	-	-	-	-	-	-	-	-	-	-	-	SHV-168^	146V	-	-	-	-	-	ST4306	238	1	2	1	1	7	4	-	-	-	-	-	-	-	-	-	-	-	-	-	-	-	-	-	-	-	-	-	-	-	-	-	-	-	-	-	-	-	-	-	-	-	-	-	-	-	-	-	-	-	-	-	-	-	-	-	-	-	-	-	-	-	-	-	-	-	-	-	-	-	-	-	-	-	-	-	-	-	-	SHV-38*	-	-	-	-	-	-	-	-	-	-	-	-	-	-	-	-	-	-	-	-	FIA(pBK30683)_1_KF954760*	FII(pBK30683)_1_KF954760*	-	-	-	IncFIA(HI1)_1_AF250878*	IncFIA_1_AP001918*?	-	IncFIB(K)_1_JN233704*	IncFIB(K)_pCAV1099-14_CP011596*	-	-	-	-	IncFII(K)_1_CP000648*	-	-	-	IncFII(Yp)_1_CP000670*?	IncFII(p14)_1_JQ418538*?	-	-	-	IncFII(pKP91)_1_CP000966	-	-	-	-	IncFII(29)_1_CP003035*?	-	-	-	-	-	-	-	-	-	-	-	-	-	-	-	-	-	-	-
KP_NORM_BLD_114599	PRJEB27256	SAMEA8948841		non_ESBL	Oslo_Akershus	blood	-	2015	S	S	S	S	S	S	S	Klebsiella pneumoniae	strong	97	262642	415163	5433222	no	-	58.578	CG25	247	ST25	1	0	5	7	ybt 6; ICEKp5	63	-	0	-	0	-	0	-	0	-	wzi72	unknown (best match = KL2)	?-	None	97.95%	KL2_09,KL2_10,KL2_11_wzx,KL2_12,KL2_13,KL2_14_wcaJ	O1v2	O1	?-	Good	99.21%	O1/O2v2_08_gmlC	aph3-Ia.v1*?;strA.v1^;strB.v1	-	-	-	-	-	-	-	sul2	tet(D)	-	dfrA14.v2*	TEM-1D.v1^	-	-	-	-	SHV-11.v1^	35Q	-	-	-	sul1?-0%	-	ST25	2	1	1	1	10	4	13	22	22	6	24	16	53	51	9	17	5	30	-	-	-	-	-	-	-	-	-	-	-	-	-	-	-	-	-	-	-	-	-	-	-	-	-	-	-	-	-	-	-	-	aph(3'')-Ib*	aph3-Ia.v1*?	-	aph(6)-Id.v1*	-	-	-	-	-	-	-	dfrA14.v1	-	-	-	-	-	-	-	-	-	-	-	-	-	-	-	-	-	SHV-81*	strA.v1*	strB.v1	sul2	TEM-206*	-	-	-	tet(D)	-	-	-	-	-	Col(pHAD28)_1_KU674895*?	-	-	-	-	-	-	-	FII(pBK30683)_1_KF954760*	-	-	-	-	-	-	IncFIB(K)_1_JN233704*	IncFIB(K)_pCAV1099-14_CP011596*	-	-	-	-	IncFII(K)_1_CP000648	-	-	-	IncFII(Yp)_1_CP000670*?	-	-	-	IncFII(pHN7A8)_1_JN232517*?	IncFII(pKP91)_1_CP000966*?	-	-	-	-	-	-	-	-	-	-	-	-	-	-	-	-	-	-	-	-	-	-	-	-
KP_NORM_BLD_114603	PRJEB27256	SAMEA8948842		non_ESBL	Oslo_Akershus	blood	-	2015	S	S	S	S	S	S	S	Klebsiella pneumoniae	strong	68	355572	762976	5205881	no	-	43.7446	CG643	2	ST592	3	0	0	0	-	0	-	0	iuc 1	1-1LV	iro 1	1-1LV	rmp 1; KpVP-1	26	-	wzi206	unknown (best match = KL50)	?-+*	None	91.67%	KL50_05_wbaZ,KL50_06_wbaP,KL50_07_wcuU,KL50_08_wcuH,KL50_09_wzx	OL104	OL104	-*	Good	85.28%	OL104_01_manC,OL104_02_manB	-	-	-	-	-	-	-	-	-	-	-	-	-	-	-	-	-	SHV-26	-	-	-	-	-	-	ST592	2	3	6	1	9	4	13	-	-	-	-	-	-	-	-	-	-	-	-	-	-	-	-	-	-	-	-	-	-	-	-	-	-	1	1	1	1	1*	1	1	1	1*	2	2	2	-	-	-	-	-	-	-	-	-	-	-	-	-	-	-	-	-	-	-	-	-	-	-	-	-	-	-	-	-	-	-	-	-	-	SHV-26	-	-	-	-	-	-	-	-	-	-	-	-	-	-	-	-	-	-	-	-	-	-	-	-	-	-	-	-	IncFIB(K)_1_JN233704*	IncFIB(K)_pCAV1099-14_CP011596*	-	-	-	-	-	-	-	-	-	-	-	-	-	-	-	-	-	-	-	-	-	-	-	-	-	-	-	-	-	-	-	-	-	-	-	-	-	-
KP_NORM_BLD_114612	PRJEB27256	SAMEA8948843		non_ESBL	Oslo_Akershus	blood	-	2015	S	S	S	S	S	S	S	Klebsiella quasipneumoniae subsp. similipneumoniae	strong	87	324522	875726	5262168	no	-	44.4061	CG2558	118	ST2558	0	0	0	0	-	0	-	0	-	0	-	0	-	0	-	wzi525	unknown (best match = KL107)	?-+*	None	80.40%	KL107_05_wzb,KL107_06_wzc,KL107_07_wbaP,KL107_08,KL107_09,KL107_10,KL107_12,KL107_13,KL107_14,KL107_15	unknown (best match = O4)	unknown	?-*	None	76.89%	O4_03_hypothetical,O4_06_glycosyltransferase	-	-	-	-	-	-	-	-	-	-	-	-	-	-	-	-	-	OKP-B-6?	-	-	-	-	-	-	ST2558	42	22	18	22	167	13	49	-	-	-	-	-	-	-	-	-	-	-	-	-	-	-	-	-	-	-	-	-	-	-	-	-	-	-	-	-	-	-	-	-	-	-	-	-	-	-	-	-	-	-	-	-	-	-	-	-	-	-	-	-	-	-	-	-	-	-	-	-	-	-	-	-	-	-	-	-	-	-	-	OKP-B-6*	-	-	-	-	-	-	-	-	-	-	-	-	-	-	-	-	-	-	-	-	-	-	-	-	-	-	-	-	IncFIB(K)_1_JN233704*	IncFIB(K)_pCAV1099-14_CP011596	-	-	-	-	-	-	-	-	-	-	-	-	-	-	-	-	-	-	-	-	-	-	-	-	-	-	-	-	-	-	-	-	-	-	-	-	-	-
KP_NORM_BLD_114729	PRJEB27256	SAMEA8948844		non_ESBL	Oslo_Akershus	blood	-	2015	S	S	S	S	S	S	S	Klebsiella pneumoniae	strong	44	348045	438762	5192588	no	-	52.459	CG105	243	ST105	1	0	0	0	ybt 14; ICEKp5	132-4LV	-	0	-	0	-	0	-	0	-	wzi383	KL102	?-	Good	99.26%	KL102_10	O2v2	O2	none	Very high	98.45%		-	-	-	-	-	-	-	-	-	-	-	-	-	-	-	-	-	SHV-1^	-	-	-	-	-	-	ST105	2	3	2	1	1	4	18	4	4	5	120	1	263	273	2*	4	4	2	-	-	-	-	-	-	-	-	-	-	-	-	-	-	-	-	-	-	-	-	-	-	-	-	-	-	-	-	-	-	-	-	-	-	-	-	-	-	-	-	-	-	-	-	-	-	-	-	-	-	-	-	-	-	-	-	-	-	-	-	-	SHV-187*	-	-	-	-	-	-	-	-	-	-	-	-	-	-	-	-	-	-	-	-	-	-	-	-	-	-	-	-	-	-	-	-	-	-	-	-	-	-	-	-	-	-	-	-	-	-	-	-	-	-	-	-	-	-	-	-	-	-	-	-	-	-	-	-	-	-	-	-
KP_NORM_BLD_115315	PRJEB27256	SAMEA8948846		non_ESBL	Middle	blood	-	2015	S	S	S	S	S	S	S	Klebsiella pneumoniae	strong	77	249798	470020	5405234	no	-	62.9568	CG35	76	ST35	1	0	0	0	ybt 16; ICEKp12	277-4LV	-	0	-	0	-	0	-	0	-	wzi323	unknown (best match = KL107)	?-+*	None	87.89%	KL107_05_wzb,KL107_06_wzc,KL107_07_wbaP,KL107_08,KL107_09,KL107_10,KL107_12,KL107_13,KL107_14,KL107_15	O1v1	O1	none	Very high	98.88%		-	-	-	-	-	-	-	-	-	-	-	-	-	-	-	-	-	SHV-33	-	-	-	-	-	-	ST35	2	1	2	1	10	1	19	6	15	5	4	11	33*	23*	2	11	4*	2*	-	-	-	-	-	-	-	-	-	-	-	-	-	-	-	-	-	-	-	-	-	-	-	-	-	-	-	-	-	-	-	-	-	-	-	-	-	-	-	-	-	-	-	-	-	-	-	-	-	-	-	-	-	-	-	-	-	-	-	-	-	SHV-33	-	-	-	-	-	-	-	-	-	-	-	-	-	Col(pHAD28)_1_KU674895*	-	-	Col440I_1_CP023920*?	-	ColRNAI_1_DQ298019*?	-	-	-	-	-	-	-	-	-	IncFIB(K)_1_JN233704*	IncFIB(K)_pCAV1099-14_CP011596*	-	-	-	-	-	-	-	-	-	-	-	-	-	-	-	-	-	-	-	-	-	-	-	-	-	-	-	-	-	-	-	-	-	-	-	-	-	-
KP_NORM_BLD_115319	PRJEB27256	SAMEA8948847		non_ESBL	Middle	blood	-	2015	S	S	S	S	S	S	S	Klebsiella pneumoniae	strong	237	105895	344063	5458882	no	-	46.5633	CG26	261	ST26	0	0	1	0	-	0	-	0	-	0	-	0	-	0	-	-	unknown (best match = KL10)	?-	None	99.34%	KL10_03_wzi,KL10_08_wclQ,KL10_09_wclP,KL10_10_wzx,KL10_11_wcuQ,KL10_12_wcaN,KL10_13_wcuK,KL10_14_wzy	O1v1	O1	-+	Good	93.83%	O1/O2v1_01_wzm,O1/O2v1_07_kfoC	-	-	-	-	-	-	-	-	-	-	-	-	-	-	-	-	-	SHV-36	35Q	-	-	GyrA-83F	-	-	ST26	2	1	1	1	9	1	18	-	-	-	-	-	-	-	-	-	-	-	-	-	-	-	-	-	-	-	-	-	-	-	-	-	-	-	-	-	-	-	-	-	-	-	-	-	-	-	-	-	-	-	-	-	-	-	-	-	-	-	-	-	-	-	-	-	-	-	-	-	-	-	-	-	-	-	-	-	-	-	-	SHV-36	-	-	-	-	-	-	-	-	-	-	-	-	-	Col(pHAD28)_1_KU674895*	-	-	Col440I_1_CP023920*	-	-	-	-	FII(pBK30683)_1_KF954760*	-	-	-	-	-	-	IncFIB(K)_1_JN233704*	IncFIB(K)_pCAV1099-14_CP011596*?	-	-	-	-	IncFII(K)_1_CP000648*	IncFII(S)_1_CP000858*?	-	IncFII(Y)_1_CP001049*?	IncFII(Yp)_1_CP000670*	IncFII(p14)_1_JQ418538*?	-	-	IncFII(pHN7A8)_1_JN232517*?	IncFII(pKP91)_1_CP000966*	-	-	-	IncFII(pSFO)_1_AF401292*?	IncFII_1_AY458016*?	-	-	-	-	-	-	-	-	-	-	-	-	-	-	-	-	-	-	-
KP_NORM_BLD_115323	PRJEB27256	SAMEA8948848		non_ESBL	Middle	blood	-	2015	S	S	S	S	S	S	S	Klebsiella pneumoniae	strong	91	166245	450512	5451315	no	-	43.5987	CG215	81	ST215	0	0	0	0	-	0	-	0	-	0	-	0	-	0	-	wzi247	unknown (best match = KL113)	?-+*	None	91.76%	KL113_05_wzb,KL113_06_wzc,KL113_07_wzx,KL113_08,KL113_09,KL113_10,KL113_11_wcoS	O1v1	O1	none	Very high	98.95%		-	-	-	-	-	-	-	-	-	-	-	-	-	-	-	-	-	SHV-1	-	-	-	-	-	-	ST215	2	1	38	37	10	4	18	-	-	-	-	-	-	-	-	-	-	-	-	-	-	-	-	-	-	-	-	-	-	-	-	-	-	-	-	-	-	-	-	-	-	-	-	-	-	-	-	-	-	-	-	-	-	-	-	-	-	-	-	-	-	-	-	-	-	-	-	-	-	-	-	-	-	-	-	-	-	-	-	SHV-1	-	-	-	-	-	-	-	-	-	-	-	-	-	-	-	-	-	-	-	-	-	-	-	-	-	-	-	-	IncFIB(K)_1_JN233704*	IncFIB(K)_pCAV1099-14_CP011596*	-	-	-	-	IncFII(K)_1_CP000648*?	-	-	-	-	-	-	-	-	IncFII(pKP91)_1_CP000966*?	-	-	-	-	-	-	-	-	-	-	-	-	-	-	-	-	-	-	-	-	-	-	-	-
KP_NORM_BLD_115327	PRJEB27256	SAMEA8948849		non_ESBL	Middle	blood	-	2015	S	S	S	S	S	S	S	Klebsiella pneumoniae	strong	207	62515	167194	5516136	no	-	27.3226	CG461	73	ST461	0	0	0	0	-	0	-	0	-	0	-	0	-	0	-	wzi149	unknown (best match = KL50)	?-+*	None	85.89%	KL50_05_wbaZ,KL50_06_wbaP,KL50_07_wcuU,KL50_08_wcuH,KL50_09_wzx,KL50_10	O1v1	O1	-	Good	98.80%	O1/O2v1_01_wzm,O1/O2v1_07_kfoC	-	-	-	-	-	-	-	-	-	-	-	-	-	-	-	-	-	SHV-1^	-	OmpK35-0%	-	-	-	-	ST461	3	1	13	34	63	1	64	-	-	-	-	-	-	-	-	-	-	-	-	-	-	-	-	-	-	-	-	-	-	-	-	-	-	-	-	-	-	-	-	-	-	-	-	-	-	-	-	-	-	-	-	-	-	-	-	-	-	-	-	-	-	-	-	-	-	-	-	-	-	-	-	-	-	-	-	-	-	-	-	SHV-38*	-	-	-	-	-	-	-	-	-	-	-	-	-	Col(pHAD28)_1_KU674895*	-	-	Col440I_1_CP023920*?	-	ColRNAI_1_DQ298019*?	-	-	-	-	-	-	-	-	-	IncFIB(K)_1_JN233704*	IncFIB(K)_pCAV1099-14_CP011596*?	-	-	-	-	IncFII(K)_1_CP000648*	-	-	-	-	-	-	-	-	IncFII(pKP91)_1_CP000966*?	-	-	-	-	-	-	-	-	-	-	-	-	-	-	-	-	-	-	-	-	-	-	-	-
KP_NORM_BLD_115329	PRJEB27256	SAMEA8948850		non_ESBL	Middle	blood	-	2015	S	S	S	S	S	S	S	Klebsiella variicola subsp. variicola	strong	108	120351	321977	5393687	no	-	53.6958	CG4171	198	ST4171	0	0	0	0	-	0	-	0	-	0	-	0	-	0	-	wzi32	unknown (best match = KL31)	?-*	None	91.37%	KL31_06_wzc,KL31_07_wctG,KL31_08_wcuP,KL31_09_wzy,KL31_10_wcuC,KL31_11_wbaZ,KL31_12_wcaJ,KL31_13_wctH,KL31_14_wctI	O3/O3a	O3/O3a	none	Very high	99.35%		-	-	-	-	-	-	-	-	-	-	-	-	-	-	-	-	-	LEN-17^	-	-	-	-	-	-	ST4171	16	24	21	27	441	22	74	-	-	-	-	-	-	-	-	-	-	-	-	-	-	-	-	-	-	-	-	-	-	-	-	-	-	-	-	-	-	-	-	-	-	-	-	-	-	-	-	-	-	-	-	-	-	-	-	-	-	-	-	-	-	-	-	-	-	-	-	-	-	-	-	-	-	-	-	-	-	-	-	LEN-17*	-	-	-	-	-	-	-	-	-	-	-	-	-	Col(pHAD28)_1_KU674895*	-	-	Col440I_1_CP023920*?	-	-	-	-	-	-	-	-	-	-	-	-	-	-	-	-	-	-	-	-	-	-	-	-	-	-	-	-	-	-	-	-	-	-	-	-	-	-	-	-	-	-	-	-	-	-	-	-	-	-	-
KP_NORM_BLD_115332	PRJEB27256	SAMEA8948851		non_ESBL	Middle	blood	-	2015	S	S	S	S	S	S	S	Klebsiella pneumoniae	strong	89	199110	456329	5244018	no	-	59.6265	CG37	99	ST37	0	0	0	0	-	0	-	0	-	0	-	0	-	0	-	wzi14	unknown (best match = KL107)	?-+*	None	88.77%	KL107_05_wzb,KL107_06_wzc,KL107_07_wbaP,KL107_08,KL107_09,KL107_10,KL107_11_gnd	O3b	O3b	?-	Good	99.25%	O3b_01_manC,O3b_02_manB	-	-	-	-	-	-	-	-	-	-	-	-	-	-	-	-	-	SHV-11.v1^	35Q	-	-	-	-	-	ST37	2	9	2	1	13	1	16	-	-	-	-	-	-	-	-	-	-	-	-	-	-	-	-	-	-	-	-	-	-	-	-	-	-	-	-	-	-	-	-	-	-	-	-	-	-	-	-	-	-	-	-	-	-	-	-	-	-	-	-	-	-	-	-	-	-	-	-	-	-	-	-	-	-	-	-	-	-	-	-	SHV-110*	-	-	-	-	-	-	-	-	-	-	-	-	-	-	-	-	-	-	-	-	-	-	-	-	-	-	-	-	-	-	-	-	-	-	-	-	-	-	-	-	-	-	-	-	-	-	-	-	-	-	-	-	-	-	-	-	-	-	-	-	-	-	-	-	-	-	-	-
KP_NORM_BLD_115338	PRJEB27256	SAMEA8948852		non_ESBL	Middle	blood	-	2015	S	S	S	S	S	S	S	Klebsiella pneumoniae	strong	156	107406	361353	5517735	no	-	57.2859	CG10	238	ST10	0	0	0	0	-	0	-	0	-	0	-	0	-	0	-	wzi173	unknown (best match = KL107)	?-+	None	84.64%	KL107_05_wzb,KL107_06_wzc,KL107_07_wbaP,KL107_08,KL107_09,KL107_10,KL107_12,KL107_13,KL107_14,KL107_15	O1v1	O1	none	Very high	98.50%		-	-	-	-	-	-	-	-	-	-	-	-	-	-	-	-	-	SHV-1^	-	-	-	-	-	-	ST10	4	1	7	1	9	1	12	-	-	-	-	-	-	-	-	-	-	-	-	-	-	-	-	-	-	-	-	-	-	-	-	-	-	-	-	-	-	-	-	-	-	-	-	-	-	-	-	-	-	-	-	-	-	-	-	-	-	-	-	-	-	-	-	-	-	-	-	-	-	-	-	-	-	-	-	-	-	-	-	SHV-99*	-	-	-	-	-	-	-	-	-	-	-	-	-	Col(pHAD28)_1_KU674895*?	-	-	Col440I_1_CP023920*	-	ColRNAI_1_DQ298019*?	-	-	-	-	-	-	-	-	-	-	-	-	-	-	-	IncFII(K)_1_CP000648*	-	-	-	IncFII(Yp)_1_CP000670*?	-	-	-	-	IncFII(pKP91)_1_CP000966*?	-	-	-	-	-	-	-	-	-	-	-	-	-	-	-	-	-	-	-	-	-	-	-	-
KP_NORM_BLD_115344	PRJEB27256	SAMEA8948853		non_ESBL	South	blood	-	2015	S	S	S	S	S	S	S	Klebsiella pneumoniae	strong	111	267020	718084	5394411	no	-	46.2898	CG20	10	ST20	0	0	0	0	-	0	-	0	-	0	-	0	-	0	-	wzi38	KL38	?-	Good	98.24%	KL38_15,KL38_16_gnd	O1v1	O1	none	Very high	98.26%		-	-	-	-	-	-	-	-	-	-	-	-	-	-	-	-	-	SHV-187	-	-	-	-	-	-	ST20	2	3	1	1	4	4	4	-	-	-	-	-	-	-	-	-	-	-	-	-	-	-	-	-	-	-	-	-	-	-	-	-	-	-	-	-	-	-	-	-	-	-	-	-	-	-	-	-	-	-	-	-	-	-	-	-	-	-	-	-	-	-	-	-	-	-	-	-	-	-	-	-	-	-	-	-	-	-	-	SHV-187	-	-	-	-	-	-	-	-	-	-	-	-	-	-	-	-	-	-	-	-	-	-	-	-	-	-	IncFIA_1_AP001918*?	-	IncFIB(K)_1_JN233704*	IncFIB(K)_pCAV1099-14_CP011596*	-	-	-	-	-	-	-	-	-	-	-	-	-	-	-	-	-	-	IncFII_1_AY458016*?	-	-	-	-	-	-	-	-	-	-	-	-	-	-	-	-	-	-	-
KP_NORM_BLD_115348	PRJEB27256	SAMEA8948854		non_ESBL	South	blood	-	2015	S	S	S	S	S	S	S	Klebsiella quasipneumoniae subsp. quasipneumoniae	strong	87	204035	326810	5284726	no	-	59.727	CG4205	115	ST4205	0	0	1	0	-	0	-	0	-	0	-	0	-	0	-	-	KL11	none	Very high	99.73%		O3/O3a	O3/O3a	none	Very high	96.22%		-	-	-	-	-	-	-	-	-	-	-	-	-	-	-	-	-	OKP-A-11^	-	-	MgrB-0%	-	-	-	ST4205	17	19	319	39	315	21	126	-	-	-	-	-	-	-	-	-	-	-	-	-	-	-	-	-	-	-	-	-	-	-	-	-	-	-	-	-	-	-	-	-	-	-	-	-	-	-	-	-	-	-	-	-	-	-	-	-	-	-	-	-	-	-	-	-	-	-	-	-	-	-	-	-	-	-	-	-	-	-	-	OKP-A-11*	-	-	-	-	-	-	-	-	-	-	-	-	-	-	-	-	-	-	-	-	-	-	-	-	-	-	-	-	IncFIB(K)_1_JN233704*	IncFIB(K)_pCAV1099-14_CP011596*	-	-	-	-	-	-	-	-	-	-	-	-	-	-	-	-	-	-	-	-	-	-	-	-	-	-	-	-	-	-	-	-	-	-	-	-	-	-
KP_NORM_BLD_115351	PRJEB27256	SAMEA8948855		non_ESBL	South	blood	-	2015	S	S	S	S	S	S	S	Klebsiella pneumoniae	strong	102	309980	729372	5553676	no	-	72.6415	CG20	10	ST20	0	0	0	0	-	0	-	0	-	0	-	0	-	0	-	wzi84	KL28	?-	Good	99.16%	KL28_12_wcuE	O1v2	O1	none	Very high	98.37%		-	-	-	-	-	-	-	-	-	-	-	-	-	-	-	-	-	SHV-187	-	-	-	-	-	-	ST20	2	3	1	1	4	4	4	-	-	-	-	-	-	-	-	-	-	-	-	-	-	-	-	-	-	-	-	-	-	-	-	-	-	-	-	-	-	-	-	-	-	-	-	-	-	-	-	-	-	-	-	-	-	-	-	-	-	-	-	-	-	-	-	-	-	-	-	-	-	-	-	-	-	-	-	-	-	-	-	SHV-187	-	-	-	-	-	-	-	-	-	-	-	-	-	-	-	-	-	-	-	-	FIA(pBK30683)_1_KF954760*?	-	-	-	-	IncFIA(HI1)_1_AF250878*	IncFIA_1_AP001918*?	-	IncFIB(K)_1_JN233704*	IncFIB(K)_pCAV1099-14_CP011596*	-	-	-	-	IncFII(K)_1_CP000648*	-	-	-	-	-	-	-	-	IncFII(pKP91)_1_CP000966*?	-	-	-	-	-	-	-	-	-	-	-	-	-	-	-	-	-	-	-	-	-	-	-	-
KP_NORM_BLD_115357	PRJEB27256	SAMEA8948856		non_ESBL	South	blood	-	2015	I	S	R	S	S	S	S	Klebsiella pneumoniae	strong	130	147589	349752	5471908	no	-	29.2914	CG15	59	ST14	0	0	6	9	-	0	-	0	-	0	-	0	-	0	-	wzi2	KL2	?-	Good	99.75%	KL2_10	O1v1	O1	none	Very high	99.99%		aadA2^;strA.v1*;strB.v1*	-	-	qnrS1	-	-	-	-	sul1;sul2	tet(A).v1	-	dfrA12	TEM-1D.v1^	-	-	-	-	SHV-28.v1^	-	-	-	-	-	-	ST14	1	6	1	1	1	1	1	-	-	-	-	-	-	-	-	-	-	-	-	-	-	-	-	-	-	-	-	-	-	-	-	-	-	-	-	-	-	-	-	-	-	-	-	-	-	-	-	-	-	aadA2*	aph(3'')-Ib*	-	-	aph(6)-Id.v2*	-	-	-	-	-	-	-	dfrA12	-	-	-	-	-	-	-	-	-	-	-	-	-	qnrS1	-	-	-	SHV-100*?	strA.v1*	strB.v1*	sul1	TEM-206*	tet(A).v1	-	-	-	-	-	-	-	-	Col(pHAD28)_1_KU674895*	-	-	Col440I_1_CP023920*?	-	-	-	-	-	-	-	-	-	-	-	IncFIB(K)_1_JN233704*	IncFIB(K)_pCAV1099-14_CP011596*	-	-	-	-	-	-	-	-	-	-	-	-	-	-	-	-	-	-	-	-	-	-	-	-	-	-	-	IncR_1_DQ449578	-	-	-	-	-	-	-	-	-	-
KP_NORM_BLD_115362	PRJEB27256	SAMEA8948857		non_ESBL	South	blood	-	2015	S	S	S	S	S	S	S	Klebsiella variicola subsp. variicola	strong	57	411047	566393	5566748	no	-	49.0637	CG4193	162	ST4193	0	0	1	1	-	0	-	0	-	0	-	0	-	0	-	-	KL134	*	Very high	98.06%		O3/O3a	O3/O3a	none	Very high	99.04%		-	-	fosA7*	-	-	-	-	-	-	-	-	-	-	-	-	-	-	LEN-17*	-	-	-	-	-	-	ST4193	16	24	36	33	41	22	67	-	-	-	-	-	-	-	-	-	-	-	-	-	-	-	-	-	-	-	-	-	-	-	-	-	-	-	-	-	-	-	-	-	-	-	-	-	-	-	-	-	-	-	-	-	-	-	-	-	-	-	-	-	-	-	-	-	fosA7*?	-	-	-	-	-	-	-	-	-	-	-	-	-	-	LEN-7*	-	-	-	-	-	-	-	-	-	-	-	-	-	-	-	-	-	-	-	-	-	-	-	-	-	-	-	-	-	-	-	IncFIB(pKPHS1)_1_CP003223*	-	-	-	-	-	-	-	-	-	-	-	-	-	-	-	-	-	-	-	-	-	-	-	-	-	-	-	-	-	-	-	-	-	-	-	-
KP_NORM_BLD_115366	PRJEB27256	SAMEA8948858		non_ESBL	South	blood	-	2015	S	S	S	S	S	S	S	Klebsiella pneumoniae	strong	91	253972	760696	5505413	no	-	49.0034	CG37	99	ST37	0	0	0	0	-	0	-	0	-	0	-	0	-	0	-	wzi83	KL23	?-	Good	99.90%	KL23_13_wzx	O2v2	O2	none	Very high	98.50%		-	-	-	-	-	-	-	-	-	-	-	-	-	-	-	-	-	SHV-11.v1^	35Q	-	-	-	-	-	ST37	2	9	2	1	13	1	16	-	-	-	-	-	-	-	-	-	-	-	-	-	-	-	-	-	-	-	-	-	-	-	-	-	-	-	-	-	-	-	-	-	-	-	-	-	-	-	-	-	-	-	-	-	-	-	-	-	-	-	-	-	-	-	-	-	-	-	-	-	-	-	-	-	-	-	-	-	-	-	-	SHV-81*	-	-	-	-	-	-	-	-	-	-	-	-	-	Col(pHAD28)_1_KU674895*?	-	-	-	-	-	-	-	-	-	-	-	-	-	-	IncFIB(K)_1_JN233704*	IncFIB(K)_pCAV1099-14_CP011596*	-	-	-	-	-	-	-	-	-	-	-	-	-	-	-	-	-	-	-	-	-	-	-	-	-	-	-	-	-	-	-	-	-	-	-	-	-	-
KP_NORM_BLD_115369	PRJEB27256	SAMEA8948859		non_ESBL	South	blood	-	2015	S	S	R	S	S	S	S	Klebsiella pneumoniae	strong	80	353574	414044	5393475	no	-	40.1752	CG37	99	ST37	0	0	4	6	-	0	-	0	-	0	-	0	-	0	-	wzi96	KL38	?-	Good	99.70%	KL38_12_wckS	O3b	O3b	none	Very high	99.28%		aadA2^;strA.v1^	-	-	qnrS1	-	-	-	-	sul1?;sul2	-	-	dfrA12	-	-	-	-	-	SHV-11.v1^	35Q	-	-	-	strB.v1?-0%	-	ST37	2	9	2	1	13	1	16	-	-	-	-	-	-	-	-	-	-	-	-	-	-	-	-	-	-	-	-	-	-	-	-	-	-	-	-	-	-	-	-	-	-	-	-	-	-	-	-	-	-	aadA2*	aph(3'')-Ib*	-	-	aph(6)-Id.v2*	-	-	-	-	-	-	-	dfrA12	-	-	-	-	-	-	-	-	-	-	-	-	-	qnrS1	-	-	-	SHV-110*	strA.v1*	strB.v1*	sul2	-	-	-	-	-	-	-	-	-	-	-	-	-	-	-	-	-	-	FII(pBK30683)_1_KF954760*	-	-	-	-	-	-	IncFIB(K)_1_JN233704*	IncFIB(K)_pCAV1099-14_CP011596*	-	-	-	-	IncFII(K)_1_CP000648	-	-	-	-	-	-	-	-	-	-	-	-	-	-	-	-	-	-	-	-	-	-	IncR_1_DQ449578	-	-	-	-	-	-	-	-	-	-
KP_NORM_BLD_115375	PRJEB27256	SAMEA8948861		non_ESBL	South	blood	-	2015	S	S	S	S	S	S	S	Klebsiella pneumoniae	strong	95	257634	710511	5249073	no	-	52.3571	CG20	10	ST20	0	0	0	0	-	0	-	0	-	0	-	0	-	0	-	wzi84	KL28	?-	Good	99.16%	KL28_07_wckC	O1v2	O1	none	Very high	98.37%		-	-	-	-	-	-	-	-	-	-	-	-	-	-	-	-	-	SHV-187	-	-	-	-	-	-	ST20	2	3	1	1	4	4	4	-	-	-	-	-	-	-	-	-	-	-	-	-	-	-	-	-	-	-	-	-	-	-	-	-	-	-	-	-	-	-	-	-	-	-	-	-	-	-	-	-	-	-	-	-	-	-	-	-	-	-	-	-	-	-	-	-	-	-	-	-	-	-	-	-	-	-	-	-	-	-	-	SHV-187	-	-	-	-	-	-	-	-	-	-	-	-	-	-	-	-	-	-	-	-	-	-	-	-	-	-	-	-	IncFIB(K)_1_JN233704*	IncFIB(K)_pCAV1099-14_CP011596*	-	-	-	-	-	-	-	-	-	-	-	-	-	-	-	-	-	-	-	-	-	-	-	-	-	-	-	-	-	-	-	-	-	-	-	-	-	-
KP_NORM_BLD_115378	PRJEB27256	SAMEA8948862		non_ESBL	South	blood	-	2015	S	S	S	S	S	S	S	Klebsiella pneumoniae	strong	142	268942	422315	5622460	no	-	47.5913	CG20	10	ST20	0	0	1	2	-	0	-	0	-	0	-	0	-	0	-	-	KL28	?-	Good	99.16%	KL28_07_wckC,KL28_12_wcuE	O1v2	O1	none	Very high	98.37%		strA.v1;strB.v1	-	-	-	-	-	-	-	-	-	-	-	-	-	-	-	-	SHV-187	-	-	-	-	-	-	ST20	2	3	1	1	4	4	4	-	-	-	-	-	-	-	-	-	-	-	-	-	-	-	-	-	-	-	-	-	-	-	-	-	-	-	-	-	-	-	-	-	-	-	-	-	-	-	-	-	-	-	aph(3'')-Ib*	-	-	aph(6)-Id.v1*	-	-	-	-	-	-	-	-	-	-	-	-	-	-	-	-	-	-	-	-	-	-	-	-	-	SHV-187	strA.v1	strB.v1	-	-	-	-	-	-	-	-	-	-	-	-	-	-	-	-	-	-	-	-	-	-	-	-	-	-	IncFIB(K)_1_JN233704*	IncFIB(K)_pCAV1099-14_CP011596*	-	-	-	-	IncFII(K)_1_CP000648*	-	-	-	-	-	-	-	-	IncFII(pKP91)_1_CP000966*?	-	-	-	-	-	-	-	-	-	-	-	-	-	IncR_1_DQ449578*	-	-	-	-	-	-	-	-	-	-
KP_NORM_BLD_115382	PRJEB27256	SAMEA8948863		non_ESBL	South	blood	-	2015	S	S	S	S	S	S	S	Klebsiella pneumoniae	strong	87	153027	717938	5101135	no	-	38.1519	CG200	14	ST200	0	0	0	0	-	0	-	0	-	0	-	0	-	0	-	wzi278	unknown (best match = KL50)	?-+*	None	94.18%	KL50_05_wbaZ,KL50_06_wbaP,KL50_07_wcuU,KL50_08_wcuH,KL50_09_wzx	unknown (best match = O3b)	unknown	-	None	99.41%	O3b_01_manC,O3b_02_manB,O3b_03_wzm,O3b_04_wzt	-	-	-	-	-	-	-	-	-	-	-	-	-	-	-	-	-	SHV-1^	-	-	-	-	-	-	ST200	2	1	2	1	12	1	68	-	-	-	-	-	-	-	-	-	-	-	-	-	-	-	-	-	-	-	-	-	-	-	-	-	-	-	-	-	-	-	-	-	-	-	-	-	-	-	-	-	-	-	-	-	-	-	-	-	-	-	-	-	-	-	-	-	-	-	-	-	-	-	-	-	-	-	-	-	-	-	-	SHV-185*	-	-	-	-	-	-	-	-	-	-	-	-	-	Col(pHAD28)_1_KU674895*	-	-	Col440I_1_CP023920*	-	ColRNAI_1_DQ298019*?	-	-	-	-	-	-	-	-	-	-	-	-	-	-	-	IncFII(K)_1_CP000648*	-	-	-	-	-	-	-	-	IncFII(pKP91)_1_CP000966*?	-	-	-	-	-	-	-	-	-	-	-	-	-	-	-	-	-	-	-	-	-	-	-	-
KP_NORM_BLD_115385	PRJEB27256	SAMEA8948864		non_ESBL	South	blood	-	2015	S	S	S	S	S	S	S	Klebsiella pneumoniae	strong	77	198168	371222	5142430	no	-	48.8666	CG4243	62	ST4243	0	0	0	0	-	0	-	0	-	0	-	0	-	0	-	wzi441	unknown (best match = KL107)	?-+*	None	88.64%	KL107_05_wzb,KL107_06_wzc,KL107_07_wbaP,KL107_08,KL107_09,KL107_10,KL107_12,KL107_13,KL107_14,KL107_15	O1v1	O1	-	Good	98.02%	O1/O2v1_01_wzm	-	-	-	-	-	-	-	-	-	-	-	-	-	-	-	-	-	SHV-164*	-	-	-	-	-	-	ST4243	2	1	1	37	3	31	161	-	-	-	-	-	-	-	-	-	-	-	-	-	-	-	-	-	-	-	-	-	-	-	-	-	-	-	-	-	-	-	-	-	-	-	-	-	-	-	-	-	-	-	-	-	-	-	-	-	-	-	-	-	-	-	-	-	-	-	-	-	-	-	-	-	-	-	-	-	-	-	-	SHV-59*	-	-	-	-	-	-	-	-	-	-	-	-	-	-	-	-	-	-	-	-	-	-	-	-	-	-	-	-	-	-	-	-	-	-	-	-	-	-	-	-	-	-	-	-	-	-	-	-	-	-	-	-	-	-	-	-	-	-	-	-	-	-	-	-	-	-	-	-
KP_NORM_BLD_115388	PRJEB27256	SAMEA8948865		non_ESBL	South	blood	-	2015	S	S	S	S	S	I	S	Klebsiella pneumoniae	strong	120	134053	350317	5297822	no	-	34.8402	CG515	104	ST515	0	0	0	0	-	0	-	0	-	0	-	0	-	0	-	wzi368	unknown (best match = KL107)	?-+	None	86.58%	KL107_05_wzb,KL107_06_wzc,KL107_07_wbaP,KL107_08,KL107_09,KL107_10,KL107_12,KL107_13,KL107_14,KL107_15	O3/O3a	O3/O3a	none	Very high	98.88%		-	-	-	-	-	-	-	-	-	-	-	-	-	-	-	-	-	SHV-11.v1^	35Q	-	-	-	-	fosA7*?-0%	ST515	2	1	1	1	1	1	4	-	-	-	-	-	-	-	-	-	-	-	-	-	-	-	-	-	-	-	-	-	-	-	-	-	-	-	-	-	-	-	-	-	-	-	-	-	-	-	-	-	-	-	-	-	-	-	-	-	-	-	-	-	-	-	-	-	-	-	-	-	-	-	-	-	-	-	-	-	-	-	-	SHV-74*	-	-	-	-	-	-	-	-	-	-	-	-	-	-	-	-	-	-	-	-	-	-	-	-	-	-	-	-	IncFIB(K)_1_JN233704*	IncFIB(K)_pCAV1099-14_CP011596*	-	-	-	-	-	-	-	-	-	-	-	-	-	-	-	-	-	-	-	IncHI1B(pNDM-AR)_1_JN420336*	-	-	-	-	-	-	-	-	-	-	-	-	-	-	-	-	-	-
KP_NORM_BLD_115390	PRJEB27256	SAMEA8948866		non_ESBL	South	blood	-	2015	S	S	S	S	S	S	S	Klebsiella pneumoniae	strong	186	100145	342087	5416448	no	-	47.9789	CG686	54	ST2791	0	0	0	0	-	0	-	0	-	0	-	0	-	0	-	-	unknown (best match = KL48)	?-	None	94.10%	KL48_01_galF,KL48_02_cpsACP,KL48_03_wzi,KL48_04_wza,KL48_05_wzb,KL48_06_wzc,KL48_07_wcaA,KL48_08_wcaJ,KL48_09_wclL,KL48_10_wzy,KL48_11_wcqD,KL48_12_wckU	unknown (best match = OL102)	unknown	-*	None	87.65%	OL102_05_wbbL,OL102_06_rhamnan,OL102_07_wzm,OL102_08_wzt	-	-	-	-	-	-	-	-	-	-	-	-	-	-	-	-	-	SHV-11.v1^	35Q	-	-	-	-	-	ST2791	3	4	1	1	1	5	91	-	-	-	-	-	-	-	-	-	-	-	-	-	-	-	-	-	-	-	-	-	-	-	-	-	-	-	-	-	-	-	-	-	-	-	-	-	-	-	-	-	-	-	-	-	-	-	-	-	-	-	-	-	-	-	-	-	-	-	-	-	-	-	-	-	-	-	-	-	-	-	-	SHV-155*?	-	-	-	-	-	-	-	-	-	-	-	-	-	Col(pHAD28)_1_KU674895*	-	-	Col440I_1_CP023920*	-	-	-	-	-	-	-	-	-	-	-	IncFIB(K)_1_JN233704*	IncFIB(K)_pCAV1099-14_CP011596*?	-	-	-	-	IncFII(K)_1_CP000648*	-	-	-	IncFII(Yp)_1_CP000670*?	-	-	-	-	IncFII(pKP91)_1_CP000966*?	-	-	-	-	-	-	-	-	-	-	-	-	-	IncR_1_DQ449578*?	-	-	-	-	-	-	-	-	-	-
KP_NORM_BLD_115397	PRJEB27256	SAMEA8948867		non_ESBL	South	blood	-	2015	S	S	S	S	S	S	S	Klebsiella pneumoniae	strong	91	169529	569523	5134993	no	-	44.4778	CG1646	80	ST1646	0	0	0	0	-	0	-	0	-	0	-	0	-	0	-	-	unknown (best match = KL107)	?-+*	None	82.40%	KL107_05_wzb,KL107_06_wzc,KL107_07_wbaP,KL107_08,KL107_09,KL107_10,KL107_11_gnd,KL107_12,KL107_13,KL107_14,KL107_15,KL107_16_ugd	O1v1	O1	-	Good	98.22%	O1/O2v1_01_wzm	-	-	-	-	-	-	-	-	-	-	-	-	-	-	-	-	-	SHV-142^	35Q	-	-	-	-	-	ST1646	10	3	4	97	12	1	39	-	-	-	-	-	-	-	-	-	-	-	-	-	-	-	-	-	-	-	-	-	-	-	-	-	-	-	-	-	-	-	-	-	-	-	-	-	-	-	-	-	-	-	-	-	-	-	-	-	-	-	-	-	-	-	-	-	-	-	-	-	-	-	-	-	-	-	-	-	-	-	-	SHV-142*	-	-	-	-	-	-	-	-	-	-	-	-	-	-	-	-	-	-	-	-	-	-	-	-	-	-	-	-	-	-	-	-	-	-	-	-	-	-	-	-	-	-	-	-	-	-	-	-	-	-	-	-	-	-	-	-	-	-	-	-	-	-	-	-	-	-	-	-
KP_NORM_BLD_115403	PRJEB27256	SAMEA8948868		non_ESBL	South	blood	-	2015	S	S	S	S	S	S	S	Klebsiella pneumoniae	strong	295	51309	163321	5465524	no	-	28.4799	CG10	238	ST10	0	0	0	0	-	0	-	0	-	0	-	0	-	0	-	wzi173	unknown (best match = KL107)	?-+	None	88.44%	KL107_05_wzb,KL107_06_wzc,KL107_07_wbaP,KL107_08,KL107_09,KL107_10,KL107_12,KL107_13,KL107_14,KL107_15	O1v1	O1	-	Good	98.53%	O1/O2v1_01_wzm	-	-	-	-	-	-	-	-	-	-	-	-	-	-	-	-	-	SHV-1^	-	-	-	-	-	-	ST10	4	1	7	1	9	1	12	-	-	-	-	-	-	-	-	-	-	-	-	-	-	-	-	-	-	-	-	-	-	-	-	-	-	-	-	-	-	-	-	-	-	-	-	-	-	-	-	-	-	-	-	-	-	-	-	-	-	-	-	-	-	-	-	-	-	-	-	-	-	-	-	-	-	-	-	-	-	-	-	SHV-99*	-	-	-	-	-	-	-	-	-	Col(IMGS31)_1_NC_011406	-	-	-	Col(pHAD28)_1_KU674895*	-	-	Col440I_1_CP023920*	-	ColRNAI_1_DQ298019*?	-	-	FII(pBK30683)_1_KF954760*	-	-	-	-	-	-	IncFIB(K)_1_JN233704*	IncFIB(K)_pCAV1099-14_CP011596*?	-	-	-	-	IncFII(K)_1_CP000648*	IncFII(S)_1_CP000858*?	-	IncFII(Y)_1_CP001049*?	IncFII(Yp)_1_CP000670*	IncFII(p14)_1_JQ418538*?	-	-	-	IncFII(pKP91)_1_CP000966*?	-	-	-	-	-	-	-	-	-	-	-	-	-	-	-	-	-	-	-	-	-	-	-	-
KP_NORM_BLD_115406	PRJEB27256	SAMEA8948869		non_ESBL	South	blood	-	2015	S	I	S	S	S	S	S	Klebsiella pneumoniae	strong	66	236189	389393	5114322	no	-	57.0427	CG35	76	ST35	0	0	0	0	-	0	-	0	-	0	-	0	-	0	-	wzi37	unknown (best match = KL107)	?-+	None	87.10%	KL107_05_wzb,KL107_06_wzc,KL107_07_wbaP,KL107_08,KL107_09,KL107_10,KL107_11_gnd,KL107_12,KL107_13,KL107_14,KL107_15	O1v1	O1	none	Very high	98.10%		-	-	-	-	-	-	-	-	-	-	-	-	-	-	-	-	-	SHV-33	-	-	-	-	-	-	ST35	2	1	2	1	10	1	19	-	-	-	-	-	-	-	-	-	-	-	-	-	-	-	-	-	-	-	-	-	-	-	-	-	-	-	-	-	-	-	-	-	-	-	-	-	-	-	-	-	-	-	-	-	-	-	-	-	-	-	-	-	-	-	-	-	-	-	-	-	-	-	-	-	-	-	-	-	-	-	-	SHV-33	-	-	-	-	-	-	-	-	-	-	-	-	-	-	-	-	-	-	-	-	-	-	-	-	-	-	-	-	-	-	-	-	-	-	-	-	-	-	-	-	-	-	-	-	-	-	-	-	-	-	-	-	-	-	-	-	-	-	-	-	-	-	-	-	-	-	-	-
KP_NORM_BLD_115408	PRJEB27256	SAMEA8948870		non_ESBL	South	blood	-	2015	S	S	S	S	S	S	S	Klebsiella pneumoniae	strong	123	148395	386432	5105724	no	-	39.116	CG2441	225	ST2441	0	0	0	0	-	0	-	0	-	0	-	0	-	0	-	wzi14	unknown (best match = KL50)	?-*	None	93.24%	KL50_05_wbaZ,KL50_06_wbaP,KL50_07_wcuU,KL50_08_wcuH,KL50_09_wzx	O3b	O3b	?	Good	99.72%		-	-	-	-	-	-	-	-	-	-	-	-	-	-	-	-	-	SHV-11.v1^	35Q	-	-	-	-	-	ST2441	2	1	2	1	12	4	9	-	-	-	-	-	-	-	-	-	-	-	-	-	-	-	-	-	-	-	-	-	-	-	-	-	-	-	-	-	-	-	-	-	-	-	-	-	-	-	-	-	-	-	-	-	-	-	-	-	-	-	-	-	-	-	-	-	-	-	-	-	-	-	-	-	-	-	-	-	-	-	-	SHV-110*	-	-	-	-	-	-	-	-	-	-	-	-	-	-	-	-	-	-	-	-	-	-	-	-	-	-	-	-	-	-	-	-	-	-	-	-	-	-	-	-	-	-	-	-	-	-	-	-	-	-	-	-	-	-	-	-	-	-	-	-	-	-	-	-	-	-	-	-
KP_NORM_BLD_115411	PRJEB27256	SAMEA8948871		non_ESBL	South	blood	-	2015	S	S	R	S	S	S	S	Klebsiella quasipneumoniae subsp. similipneumoniae	strong	61	247197	490032	5034928	no	-	47.1225	CG4223	125	ST4223	0	0	1	1	-	0	-	0	-	0	-	0	-	0	-	wzi401	unknown (best match = KL107)	?-+*	None	88.99%	KL107_05_wzb,KL107_06_wzc,KL107_07_wbaP,KL107_08,KL107_09,KL107_10	O12	O12	none	Very high	99.09%		-	-	-	-	-	-	-	-	-	-	-	dfrA14.v2*	-	-	-	-	-	OKP-B-7^	-	-	-	-	-	-	ST4223	18	22	27	111	11	142	99	-	-	-	-	-	-	-	-	-	-	-	-	-	-	-	-	-	-	-	-	-	-	-	-	-	-	-	-	-	-	-	-	-	-	-	-	-	-	-	-	-	-	-	-	-	-	-	-	-	-	-	-	-	-	dfrA14.v1	-	-	-	-	-	-	-	-	-	-	-	-	-	-	-	-	-	OKP-B-7*	-	-	-	-	-	-	-	-	-	-	-	-	-	-	-	-	-	-	-	-	FIA(pBK30683)_1_KF954760*?	-	-	-	-	-	-	-	-	-	-	-	-	-	-	-	-	-	-	-	-	-	-	-	-	-	-	-	-	-	-	-	-	-	-	-	-	IncR_1_DQ449578	-	-	-	-	-	-	-	-	-	-
KP_NORM_BLD_115414	PRJEB27256	SAMEA8948872		non_ESBL	South	blood	-	2015	S	S	S	S	S	S	S	Klebsiella pneumoniae	strong	53	369302	719601	5057496	no	-	38.7301	CG20	10	ST636	0	0	0	0	-	0	-	0	-	0	-	0	-	0	-	wzi39	unknown (best match = KL50)	?-+*	None	94.69%	KL50_05_wbaZ,KL50_06_wbaP,KL50_07_wcuU,KL50_08_wcuH,KL50_09_wzx	O3b	O3b	-	Good	99.31%	O3b_01_manC,O3b_02_manB	-	-	-	-	-	-	-	-	-	-	-	-	-	-	-	-	-	SHV-1	-	-	-	-	-	-	ST636	2	5	1	1	4	1	4	-	-	-	-	-	-	-	-	-	-	-	-	-	-	-	-	-	-	-	-	-	-	-	-	-	-	-	-	-	-	-	-	-	-	-	-	-	-	-	-	-	-	-	-	-	-	-	-	-	-	-	-	-	-	-	-	-	-	-	-	-	-	-	-	-	-	-	-	-	-	-	-	SHV-1	-	-	-	-	-	-	-	-	-	-	-	-	-	-	-	-	-	-	-	-	-	-	-	-	-	-	-	-	-	-	-	-	-	-	-	-	-	-	-	-	-	-	-	-	-	-	-	-	-	-	-	-	-	-	-	-	-	-	-	-	-	-	-	-	-	-	-	-
KP_NORM_BLD_115698	PRJEB27256	SAMEA8948873		non_ESBL	North	blood	-	2015	S	S	R	S	S	S	S	Klebsiella variicola subsp. variicola	strong	71	292495	719120	5476641	no	-	47.0475	CG1562	145	ST1562	0	0	0	0	-	0	-	0	-	0	-	0	-	0	-	wzi454	unknown (best match = KL50)	?-+*	None	82.91%	KL50_05_wbaZ,KL50_06_wbaP,KL50_07_wcuU,KL50_08_wcuH,KL50_09_wzx,KL50_10	O3/O3a	O3/O3a	-	Good	99.37%	O3/O3a_01_manC,O3/O3a_02_manB	-	-	-	-	-	-	-	-	-	-	-	-	-	-	-	-	-	LEN-10	-	-	-	-	-	-	ST1562	16	24	36	27	29	22	105	-	-	-	-	-	-	-	-	-	-	-	-	-	-	-	-	-	-	-	-	-	-	-	-	-	-	-	-	-	-	-	-	-	-	-	-	-	-	-	-	-	-	-	-	-	-	-	-	-	-	-	-	-	-	-	-	-	-	-	-	-	-	-	-	-	-	-	-	-	-	-	-	LEN-10	-	-	-	-	-	-	-	-	-	-	-	-	-	-	-	-	-	-	-	-	-	-	-	-	-	-	-	-	-	-	-	-	-	-	-	-	-	-	-	-	-	-	-	-	-	-	-	-	-	-	-	-	-	-	-	-	-	-	-	-	-	-	-	-	-	-	-	-
KP_NORM_BLD_115706	PRJEB27256	SAMEA8948874		non_ESBL	North	blood	-	2015	S	S	S	S	S	S	S	Klebsiella variicola subsp. variicola	strong	104	300547	473594	5663120	no	-	52.2988	CG641	142	ST641	0	0	0	0	-	0	-	0	-	0	-	0	-	0	-	wzi38	KL38	?-*	Good	97.71%	KL38_08_wzy,KL38_13_wckR	O5	O5	none	Very high	99.57%		-	-	-	-	-	-	-	-	-	-	-	-	-	-	-	-	-	LEN-16	-	-	-	-	-	-	ST641	16	18	21	27	39	22	67	-	-	-	-	-	-	-	-	-	-	-	-	-	-	-	-	-	-	-	-	-	-	-	-	-	-	-	-	-	-	-	-	-	-	-	-	-	-	-	-	-	-	-	-	-	-	-	-	-	-	-	-	-	-	-	-	-	-	-	-	-	-	-	-	-	-	-	-	-	-	-	-	LEN-16	-	-	-	-	-	-	-	-	-	-	-	-	-	Col(pHAD28)_1_KU674895*	-	-	Col440I_1_CP023920*	-	ColRNAI_1_DQ298019*?	-	-	FII(pBK30683)_1_KF954760*	-	-	-	-	-	-	IncFIB(K)_1_JN233704*	IncFIB(K)_pCAV1099-14_CP011596*?	-	-	-	-	IncFII(K)_1_CP000648*	IncFII(S)_1_CP000858*?	-	IncFII(Y)_1_CP001049*?	IncFII(Yp)_1_CP000670*	IncFII(p14)_1_JQ418538*?	-	-	IncFII(pHN7A8)_1_JN232517*?	IncFII(pKP91)_1_CP000966*	-	-	-	-	-	-	-	-	-	-	-	-	-	-	-	-	-	-	-	-	-	-	-	-
KP_NORM_BLD_115734	PRJEB27256	SAMEA8948875		non_ESBL	North	blood	-	2015	S	S	S	S	S	S	S	Klebsiella pneumoniae	strong	108	361383	930622	5416641	no	-	53.6054	CG515	104	ST515	0	0	0	0	-	0	-	0	-	0	-	0	-	0	-	wzi368	KL134	?-	Good	99.94%	KL134_06_wzc,KL134_13	O3/O3a	O3/O3a	none	Very high	98.87%		-	-	-	-	-	-	-	-	-	-	-	-	-	-	-	-	-	SHV-11.v1^	35Q	OmpK35-28%	-	-	-	fosA7*?-0%	ST515	2	1	1	1	1	1	4	-	-	-	-	-	-	-	-	-	-	-	-	-	-	-	-	-	-	-	-	-	-	-	-	-	-	-	-	-	-	-	-	-	-	-	-	-	-	-	-	-	-	-	-	-	-	-	-	-	-	-	-	-	-	-	-	-	-	-	-	-	-	-	-	-	-	-	-	-	-	-	-	SHV-173*	-	-	-	-	-	-	-	-	-	-	-	-	-	-	-	-	-	-	-	-	-	-	-	-	-	-	-	-	IncFIB(K)_1_JN233704*	IncFIB(K)_pCAV1099-14_CP011596*	-	-	IncFIB(pNDM-ar)_1_JN420336*	-	-	-	-	-	-	-	-	-	-	-	-	-	-	-	-	IncHI1B(pNDM-AR)_1_JN420336*	-	-	-	-	-	-	-	-	-	-	-	-	-	-	-	-	-	-
KP_NORM_BLD_115743	PRJEB27256	SAMEA8948876		non_ESBL	North	blood	-	2015	S	S	S	S	S	S	S	Klebsiella pneumoniae	strong	86	513018	887509	5329125	no	-	53.2534	CG515	104	ST515	0	0	0	0	-	0	-	0	-	0	-	0	-	0	-	wzi368	KL134	none	Very high	99.94%		O3/O3a	O3/O3a	none	Very high	98.88%		-	-	-	-	-	-	-	-	-	-	-	-	-	-	-	-	-	SHV-11.v1^	35Q	-	-	-	-	fosA7*?-0%	ST515	2	1	1	1	1	1	4	-	-	-	-	-	-	-	-	-	-	-	-	-	-	-	-	-	-	-	-	-	-	-	-	-	-	-	-	-	-	-	-	-	-	-	-	-	-	-	-	-	-	-	-	-	-	-	-	-	-	-	-	-	-	-	-	-	-	-	-	-	-	-	-	-	-	-	-	-	-	-	-	SHV-107*	-	-	-	-	-	-	-	-	-	-	-	-	-	Col(pHAD28)_1_KU674895*?	-	-	Col440I_1_CP023920*	-	ColRNAI_1_DQ298019*?	-	-	-	-	-	-	-	-	-	IncFIB(K)_1_JN233704*	IncFIB(K)_pCAV1099-14_CP011596*	-	-	-	-	-	-	-	-	-	-	-	-	-	-	-	-	-	-	-	IncHI1B(pNDM-AR)_1_JN420336*	-	-	-	-	-	-	-	-	-	-	-	-	-	-	-	-	-	-
KP_NORM_BLD_115749	PRJEB27256	SAMEA8948877		non_ESBL	North	blood	-	2015	S	S	S	S	S	S	S	Klebsiella variicola subsp. variicola	strong	152	191575	516155	5959359	no	-	46.8745	CG1875	159	ST360	0	0	0	0	-	0	-	0	-	0	-	0	-	0	-	wzi53	KL53	?-	Good	99.98%	KL53_10_wzy	O3/O3a	O3/O3a	none	Very high	99.34%		-	-	-	-	-	-	-	-	-	-	-	-	-	-	-	-	-	LEN-30	-	-	-	-	-	-	ST360	16	24	21	53	47	17	67	-	-	-	-	-	-	-	-	-	-	-	-	-	-	-	-	-	-	-	-	-	-	-	-	-	-	-	-	-	-	-	-	-	-	-	-	-	-	-	-	-	-	-	-	-	-	-	-	-	-	-	-	-	-	-	-	-	-	-	-	-	-	-	-	-	-	-	-	-	-	-	-	LEN-30	-	-	-	-	-	-	-	-	-	-	-	-	-	-	-	-	-	-	-	-	-	-	-	-	-	-	-	-	IncFIB(K)_1_JN233704*	IncFIB(K)_pCAV1099-14_CP011596*	-	-	-	-	-	-	-	-	-	-	-	-	-	IncFII(pKP91)_1_CP000966*?	-	-	-	-	-	-	-	-	-	-	-	-	-	-	-	-	-	-	-	-	-	-	-	-
KP_NORM_BLD_115754	PRJEB27256	SAMEA8948878		non_ESBL	East	blood	-	2015	S	S	S	S	S	S	S	Klebsiella pneumoniae	strong	61	373278	645187	5358723	no	-	44.7555	CG37	99	ST37	0	0	0	0	-	0	-	0	-	0	-	0	-	0	-	wzi262	KL21	?	Good	99.87%		O3b	O3b	none	Very high	99.29%		-	-	-	-	-	-	-	-	-	-	-	-	-	-	-	-	-	SHV-11.v1^	35Q	-	-	-	-	-	ST37	2	9	2	1	13	1	16	-	-	-	-	-	-	-	-	-	-	-	-	-	-	-	-	-	-	-	-	-	-	-	-	-	-	-	-	-	-	-	-	-	-	-	-	-	-	-	-	-	-	-	-	-	-	-	-	-	-	-	-	-	-	-	-	-	-	-	-	-	-	-	-	-	-	-	-	-	-	-	-	SHV-81*	-	-	-	-	-	-	-	-	-	-	-	-	-	-	-	-	-	-	-	-	-	-	-	-	-	-	-	-	IncFIB(K)_1_JN233704*	IncFIB(K)_pCAV1099-14_CP011596*	-	-	-	-	IncFII(K)_1_CP000648*?	-	-	-	-	-	-	-	-	IncFII(pKP91)_1_CP000966*?	-	-	-	-	-	-	-	-	-	-	-	-	-	-	-	-	-	-	-	-	-	-	-	-
KP_NORM_BLD_115757	PRJEB27256	SAMEA8948879		non_ESBL	East	blood	-	2015	S	S	S	S	S	S	S	Klebsiella pneumoniae	strong	61	444004	523210	5412605	no	-	44.0984	CG160	94	ST160	1	0	0	0	ybt 9; ICEKp3	209-3LV	-	0	-	0	-	0	-	0	-	wzi149	KL62	?-	Good	99.84%	KL62_12	O1v1	O1	none	Very high	98.86%		-	-	-	-	-	-	-	-	-	-	-	-	-	-	-	-	-	SHV-119^	35Q	-	-	-	-	-	ST160	10	7	1	1	1	1	35	5	19	6	5	1	51*	193*	9	5*	5	21	-	-	-	-	-	-	-	-	-	-	-	-	-	-	-	-	-	-	-	-	-	-	-	-	-	-	-	-	-	-	-	-	-	-	-	-	-	-	-	-	-	-	-	-	-	-	-	-	-	-	-	-	-	-	-	-	-	-	-	-	-	SHV-119*	-	-	-	-	-	-	-	-	-	-	-	-	-	-	-	-	-	-	-	-	-	FII(pBK30683)_1_KF954760*	-	-	-	-	-	-	IncFIB(K)_1_JN233704*	IncFIB(K)_pCAV1099-14_CP011596*	-	-	-	-	IncFII(K)_1_CP000648	-	-	-	IncFII(Yp)_1_CP000670*?	-	-	-	-	IncFII(pKP91)_1_CP000966*?	-	-	-	-	-	-	-	-	-	-	-	-	-	-	-	-	-	-	-	-	-	-	-	-
KP_NORM_BLD_115760	PRJEB27256	SAMEA8948880		non_ESBL	East	blood	-	2015	S	S	R	S	S	S	S	Klebsiella pneumoniae	strong	56	357556	800001	5204457	no	-	35.2838	CG45	227	ST45	1	0	0	0	ybt 10; ICEKp4	80	-	0	-	0	-	0	-	0	-	-	unknown (best match = KL52)	?-	None	95.18%	KL52_01_galF,KL52_02_cpsACP,KL52_03_wzi,KL52_04_wza,KL52_05_wzb,KL52_06_wzc,KL52_07_wbaP,KL52_08_rfbN,KL52_09_wcoY,KL52_10_wcoX,KL52_11_wcuS,KL52_19_rmlA,KL52_21_rmlC	unknown (best match = OL101)	unknown	?-+*	None	91.11%	OL101_02_rfbA,OL101_04_rfbC,OL101_05_wbbL,OL101_06_wzm	-	-	-	-	-	-	-	-	-	-	-	-	-	-	-	-	-	SHV-1	-	-	-	-	-	-	ST45	2	1	1	6	7	1	12	3	12	4	11	3	83	18	3	10	16	2	-	-	-	-	-	-	-	-	-	-	-	-	-	-	-	-	-	-	-	-	-	-	-	-	-	-	-	-	-	-	-	-	-	-	-	-	-	-	-	-	-	-	-	-	-	-	-	-	-	-	-	-	-	-	-	-	-	-	-	-	-	SHV-1	-	-	-	-	-	-	-	-	-	-	-	-	-	-	-	-	-	-	-	-	-	-	-	-	-	-	-	-	-	-	-	-	-	-	-	-	-	-	-	-	-	-	-	-	-	-	-	-	-	-	-	-	-	-	-	-	-	-	-	-	-	-	-	-	-	-	-	-
KP_NORM_BLD_115763	PRJEB27256	SAMEA8948881		non_ESBL	East	blood	-	2015	S	S	S	S	S	S	S	Klebsiella pneumoniae	strong	119	149289	482465	5452475	no	-	42.0843	CG133	77	ST2127	0	0	0	0	-	0	-	0	-	0	-	0	-	0	-	wzi47	unknown (best match = KL47)	?-	None	99.98%	KL47_09,KL47_10_wcqC,KL47_11_wzy	O1v1	O1	?-	Good	98.34%	O1/O2v1_06_wbbO	-	-	-	-	-	-	-	-	-	-	-	-	-	-	-	-	-	SHV-75	-	-	-	-	-	-	ST2127	12	1	1	152	5	1	36	-	-	-	-	-	-	-	-	-	-	-	-	-	-	-	-	-	-	-	-	-	-	-	-	-	-	-	-	-	-	-	-	-	-	-	-	-	-	-	-	-	-	-	-	-	-	-	-	-	-	-	-	-	-	-	-	-	-	-	-	-	-	-	-	-	-	-	-	-	-	-	-	SHV-75	-	-	-	-	-	-	-	-	-	-	-	-	-	Col(pHAD28)_1_KU674895*	-	-	Col440I_1_CP023920*?	-	ColRNAI_1_DQ298019*?	-	-	-	-	-	-	-	-	-	IncFIB(K)_1_JN233704*	IncFIB(K)_pCAV1099-14_CP011596*?	-	-	-	-	-	-	-	-	-	-	IncFII(pCRY)_1_NC_005814*	-	-	-	-	IncFII(pMET)_1_EU383016*	-	-	-	-	-	-	-	-	-	-	-	-	-	-	-	-	-	-	-	-	-	-
KP_NORM_BLD_115771	PRJEB27256	SAMEA8948882		non_ESBL	East	blood	-	2015	S	S	S	S	S	S	S	Klebsiella pneumoniae	strong	74	322642	656860	5490450	no	-	44.722	CG664	1	ST664	0	0	0	0	-	0	-	0	-	0	-	0	-	0	-	wzi62	KL62	none	Very high	99.83%		O1v1	O1	none	Very high	97.89%		-	-	-	-	-	-	-	-	-	-	-	-	-	-	-	-	-	SHV-11.v1^	35Q	-	-	-	-	-	ST664	52	1	20	2	1	1	47	-	-	-	-	-	-	-	-	-	-	-	-	-	-	-	-	-	-	-	-	-	-	-	-	-	-	-	-	-	-	-	-	-	-	-	-	-	-	-	-	-	-	-	-	-	-	-	-	-	-	-	-	-	-	-	-	-	-	-	-	-	-	-	-	-	-	-	-	-	-	-	-	SHV-56*	-	-	-	-	-	-	-	-	-	-	-	-	-	Col(pHAD28)_1_KU674895*	-	-	Col440I_1_CP023920*?	-	-	-	-	-	-	-	-	-	-	-	IncFIB(K)_1_JN233704*	IncFIB(K)_pCAV1099-14_CP011596*	-	IncFIB(pKPHS1)_1_CP003223*	-	-	-	-	-	-	-	-	-	-	-	-	-	-	-	-	-	-	-	-	-	-	-	-	-	IncR_1_DQ449578	-	-	-	-	-	-	-	-	-	-
KP_NORM_BLD_115781	PRJEB27256	SAMEA8948883		non_ESBL	East	blood	-	2015	S	S	S	S	S	S	S	Klebsiella pneumoniae	strong	47	368707	815681	5169838	no	-	44.6379	CG20	10	ST4285	0	0	0	0	-	0	-	0	-	0	-	0	-	0	-	wzi84	unknown (best match = KL28)	?-	None	98.89%	KL28_07_wckC,KL28_08_wcuC,KL28_09_wckD,KL28_10_wzy,KL28_11_wclS,KL28_12_wcuE	O1v2	O1	none	Very high	98.38%		-	-	-	-	-	-	-	-	-	-	-	-	-	-	-	-	-	SHV-187	-	-	-	-	-	-	ST4285	2	3	313	1	4	4	4	-	-	-	-	-	-	-	-	-	-	-	-	-	-	-	-	-	-	-	-	-	-	-	-	-	-	-	-	-	-	-	-	-	-	-	-	-	-	-	-	-	-	-	-	-	-	-	-	-	-	-	-	-	-	-	-	-	-	-	-	-	-	-	-	-	-	-	-	-	-	-	-	SHV-187	-	-	-	-	-	-	-	-	-	-	-	-	-	-	-	-	-	-	-	-	-	-	-	-	-	-	-	-	-	-	-	-	-	-	-	-	-	-	-	-	-	-	-	-	-	-	-	-	-	-	-	-	-	-	-	-	-	-	-	-	-	-	-	-	-	-	-	-
KP_NORM_BLD_115796	PRJEB27256	SAMEA8948884		non_ESBL	East	blood	-	2015	S	S	S	S	S	S	S	Klebsiella pneumoniae	strong	91	284179	560671	5400961	no	-	34.8016	CG4024	248	ST4024	0	0	0	0	-	0	-	0	-	0	-	0	-	0	-	wzi149	unknown (best match = KL62)	?-	None	99.89%	KL62_07_wbaP,KL62_08,KL62_09,KL62_14,KL62_15_wzx	O1v1	O1	none	Very high	98.86%		-	-	-	-	-	-	-	-	-	-	-	-	-	-	-	-	-	SHV-77^	35Q	-	-	-	-	fosA7*?-0%	ST4024	2	1	1	146	9	31	12	-	-	-	-	-	-	-	-	-	-	-	-	-	-	-	-	-	-	-	-	-	-	-	-	-	-	-	-	-	-	-	-	-	-	-	-	-	-	-	-	-	-	-	-	-	-	-	-	-	-	-	-	-	-	-	-	-	-	-	-	-	-	-	-	-	-	-	-	-	-	-	-	SHV-155*?	-	-	-	-	-	-	-	-	-	-	-	-	-	-	-	-	-	-	-	-	-	FII(pBK30683)_1_KF954760*	-	-	-	-	-	-	IncFIB(K)_1_JN233704*	IncFIB(K)_pCAV1099-14_CP011596*	-	-	-	-	IncFII(K)_1_CP000648*	-	-	-	IncFII(Yp)_1_CP000670*	IncFII(p14)_1_JQ418538*?	-	-	-	IncFII(pKP91)_1_CP000966*	-	-	-	-	-	-	-	-	-	-	-	-	-	-	-	-	-	-	-	-	-	-	-	-
KP_NORM_BLD_115802	PRJEB27256	SAMEA8948885		non_ESBL	East	blood	-	2015	S	S	S	S	S	S	S	Klebsiella pneumoniae	strong	72	225827	452513	5595971	no	-	37.2504	CG35	76	ST35	1	0	0	0	ybt 8; ICEKp3	196-1LV	-	0	-	0	-	0	-	0	-	wzi37	unknown (best match = KL22)	?-	None	99.39%	KL22_05_wzb,KL22_06_wzc,KL22_07_wzy,KL22_08,KL22_09	O1v1	O1	none	Very high	98.11%		-	-	-	-	-	-	-	-	-	-	-	-	-	-	-	-	-	SHV-33	-	-	-	-	-	-	ST35	2	1	2	1	10	1	19	5*	11	6	5	30	105	107	36	33	55	11	-	-	-	-	-	-	-	-	-	-	-	-	-	-	-	-	-	-	-	-	-	-	-	-	-	-	-	-	-	-	-	-	-	-	-	-	-	-	-	-	-	-	-	-	-	-	-	-	-	-	-	-	-	-	-	-	-	-	-	-	-	SHV-33	-	-	-	-	-	-	-	-	-	-	-	-	-	Col(pHAD28)_1_KU674895*?	-	-	Col440I_1_CP023920*?	-	-	-	-	-	-	-	-	-	-	-	-	-	-	IncFIB(pKPHS1)_1_CP003223*	-	-	IncFII(K)_1_CP000648*?	-	-	-	-	-	-	-	-	IncFII(pKP91)_1_CP000966*?	-	-	-	-	-	-	-	-	-	-	-	-	-	-	-	-	-	-	-	-	-	-	-	-
KP_NORM_BLD_115811	PRJEB27256	SAMEA8948886		non_ESBL	East	blood	-	2015	S	S	S	S	S	S	S	Klebsiella pneumoniae	strong	96	355455	717037	5379924	no	-	39.5673	CG105	243	ST105	0	0	0	0	-	0	-	0	-	0	-	0	-	0	-	wzi383	unknown (best match = KL107)	?-+	None	84.62%	KL107_05_wzb,KL107_06_wzc,KL107_07_wbaP,KL107_08,KL107_09,KL107_10,KL107_12,KL107_13,KL107_14,KL107_15	unknown (best match = O2v2)	unknown	?-	Low	98.40%	O1/O2v2_01_wzm,O1/O2v2_08_gmlC	-	-	-	-	-	-	-	-	-	-	-	-	-	-	-	-	-	SHV-1^	-	-	-	-	-	-	ST105	2	3	2	1	1	4	18	-	-	-	-	-	-	-	-	-	-	-	-	-	-	-	-	-	-	-	-	-	-	-	-	-	-	-	-	-	-	-	-	-	-	-	-	-	-	-	-	-	-	-	-	-	-	-	-	-	-	-	-	-	-	-	-	-	-	-	-	-	-	-	-	-	-	-	-	-	-	-	-	SHV-111*	-	-	-	-	-	-	-	-	-	-	-	-	-	-	-	-	-	-	-	-	-	-	-	-	-	-	-	-	IncFIB(K)_1_JN233704*?	IncFIB(K)_pCAV1099-14_CP011596*	-	-	-	-	-	-	-	-	-	-	-	-	-	-	-	-	-	-	-	-	-	-	-	-	-	-	-	-	-	-	-	-	-	-	-	-	-	-
KP_NORM_BLD_1159	PRJEB27256	SAMEA8948192		non_ESBL	South	blood	-	2005	S	S	S	S	S	S	S	Klebsiella variicola subsp. variicola	strong	75	187411	430351	5268690	no	-	33.9585	CG1875	159	ST3977	0	0	0	0	-	0	-	0	-	0	-	0	-	0	-	wzi184	unknown (best match = KL107)	?-+*	None	87.12%	KL107_05_wzb,KL107_06_wzc,KL107_07_wbaP,KL107_08,KL107_09,KL107_10,KL107_11_gnd	O3/O3a	O3/O3a	none	Very high	99.32%		-	-	-	-	-	-	-	-	-	-	-	-	-	-	-	-	-	LEN-30*	-	-	-	-	-	-	ST3977	16	18	21	53	47	17	215	-	-	-	-	-	-	-	-	-	-	-	-	-	-	-	-	-	-	-	-	-	-	-	-	-	-	-	-	-	-	-	-	-	-	-	-	-	-	-	-	-	-	-	-	-	-	-	-	-	-	-	-	-	-	-	-	-	-	-	-	-	-	-	-	-	-	-	-	-	-	-	-	LEN-30*	-	-	-	-	-	-	-	-	-	-	-	-	-	-	-	-	-	-	-	-	-	-	-	-	-	-	-	-	-	-	-	-	-	-	-	-	-	-	-	-	-	-	-	-	-	-	-	-	-	-	-	-	-	-	-	-	-	-	-	-	-	-	-	-	-	-	-	-
KP_NORM_BLD_115981	PRJEB27256	SAMEA8948887		non_ESBL	Oslo_Akershus	blood	-	2015	S	S	S	S	S	S		Klebsiella pneumoniae	strong	183	142832	348869	5402126	no	-	40.2895	CG359	265	ST359	0	0	0	0	-	0	-	0	-	0	-	0	-	0	-	wzi236	KL10	?-	Good	99.56%	KL10_12_wcaN	O1v2	O1	none	Very high	99.41%		-	-	-	-	-	-	-	-	-	-	-	-	-	-	-	-	-	SHV-1^	-	-	-	-	-	-	ST359	10	1	2	1	9	27	6	-	-	-	-	-	-	-	-	-	-	-	-	-	-	-	-	-	-	-	-	-	-	-	-	-	-	-	-	-	-	-	-	-	-	-	-	-	-	-	-	-	-	-	-	-	-	-	-	-	-	-	-	-	-	-	-	-	-	-	-	-	-	-	-	-	-	-	-	-	-	-	-	SHV-33*	-	-	-	-	-	-	-	-	-	-	-	-	-	Col(pHAD28)_1_KU674895*?	-	-	Col440I_1_CP023920*	-	-	-	-	-	-	-	-	-	-	-	IncFIB(K)_1_JN233704*	IncFIB(K)_pCAV1099-14_CP011596*?	-	-	IncFIB(pNDM-ar)_1_JN420336*	-	IncFII(K)_1_CP000648*	-	-	-	-	-	-	-	-	IncFII(pKP91)_1_CP000966*?	-	-	-	-	-	-	-	-	-	-	-	-	-	-	-	-	-	-	-	-	-	-	-	-
KP_NORM_BLD_115984	PRJEB27256	SAMEA8948888		non_ESBL	Oslo_Akershus	blood	-	2015	S	S	S	S	S	S		Klebsiella pneumoniae	strong	48	343689	608116	4985051	no	total_size	48.0963	CG292	42	ST292	0	0	0	0	-	0	-	0	-	0	-	0	-	0	-	wzi366	unknown (best match = KL107)	?-+*	None	79.05%	KL107_05_wzb,KL107_06_wzc,KL107_07_wbaP,KL107_08,KL107_09,KL107_10,KL107_11_gnd,KL107_12,KL107_13,KL107_14,KL107_15,KL107_16_ugd	unknown (best match = OL102)	unknown	-	None	73.95%	OL102_01_rfbB,OL102_02_rfbA,OL102_03_rfbD,OL102_04_rfbC,OL102_05_wbbL,OL102_06_rhamnan,OL102_07_wzm,OL102_08_wzt	-	-	-	-	-	-	-	-	-	-	-	-	-	-	-	-	-	SHV-1^	-	-	-	-	-	-	ST292	2	1	2	1	1	1	4	-	-	-	-	-	-	-	-	-	-	-	-	-	-	-	-	-	-	-	-	-	-	-	-	-	-	-	-	-	-	-	-	-	-	-	-	-	-	-	-	-	-	-	-	-	-	-	-	-	-	-	-	-	-	-	-	-	-	-	-	-	-	-	-	-	-	-	-	-	-	-	-	SHV-99*	-	-	-	-	-	-	-	-	-	-	-	-	-	-	-	-	-	-	-	-	-	-	-	-	-	-	-	-	-	-	-	-	-	-	-	-	-	-	-	-	-	-	-	-	-	-	-	-	-	-	-	-	-	-	-	-	-	-	-	-	-	-	-	-	-	-	-	-
KP_NORM_BLD_115987	PRJEB27256	SAMEA8948889		non_ESBL	Oslo_Akershus	blood	-	2015	S	S	S	S	S	S		Klebsiella pneumoniae	strong	206	204354	402480	5578072	no	-	50.9191	CG1114	255	ST1114	0	0	0	0	-	0	-	0	-	0	-	0	-	0	-	-	KL105	?-	Good	99.53%	KL105_13	O3b	O3b	none	Very high	99.26%		-	-	-	-	-	-	-	-	-	-	-	-	-	-	-	-	-	SHV-11.v1^	35Q	-	-	-	-	-	ST1114	4	3	2	1	10	4	17	-	-	-	-	-	-	-	-	-	-	-	-	-	-	-	-	-	-	-	-	-	-	-	-	-	-	-	-	-	-	-	-	-	-	-	-	-	-	-	-	-	-	-	-	-	-	-	-	-	-	-	-	-	-	-	-	-	-	-	-	-	-	-	-	-	-	-	-	-	-	-	-	SHV-172*?	-	-	-	-	-	-	-	-	-	-	-	-	-	Col(pHAD28)_1_KU674895*?	-	-	Col440I_1_CP023920*	-	ColRNAI_1_DQ298019*?	-	-	FII(pBK30683)_1_KF954760*	-	-	-	-	-	-	IncFIB(K)_1_JN233704*	IncFIB(K)_pCAV1099-14_CP011596*?	-	-	-	-	IncFII(K)_1_CP000648*	-	-	-	IncFII(Yp)_1_CP000670*?	IncFII(p14)_1_JQ418538*?	-	-	-	IncFII(pKP91)_1_CP000966*	-	-	-	-	-	-	-	-	-	-	-	-	-	-	-	-	-	-	-	-	-	-	-	-
KP_NORM_BLD_115993	PRJEB27256	SAMEA8948892		non_ESBL	Oslo_Akershus	blood	-	2015	S	S	S	S	S	S		Klebsiella pneumoniae	strong	254	104509	274501	5527081	no	-	66.5562	CG359	265	ST359	0	0	0	0	-	0	-	0	-	0	-	0	-	0	-	wzi236	KL10	?	Good	99.56%		O1/O2v2	unknown	?-	Good	99.41%	O1/O2v2_09_gmlB	-	-	-	-	-	-	-	-	-	-	-	-	-	-	-	-	-	SHV-1^	-	-	-	-	-	-	ST359	10	1	2	1	9	27	6	-	-	-	-	-	-	-	-	-	-	-	-	-	-	-	-	-	-	-	-	-	-	-	-	-	-	-	-	-	-	-	-	-	-	-	-	-	-	-	-	-	-	-	-	-	-	-	-	-	-	-	-	-	-	-	-	-	-	-	-	-	-	-	-	-	-	-	-	-	-	-	-	SHV-33*	-	-	-	-	-	-	-	-	-	-	-	-	-	Col(pHAD28)_1_KU674895*	-	-	Col440I_1_CP023920*	-	ColRNAI_1_DQ298019*?	-	-	-	-	-	-	-	-	-	IncFIB(K)_1_JN233704*	IncFIB(K)_pCAV1099-14_CP011596*?	-	-	IncFIB(pNDM-ar)_1_JN420336*	-	IncFII(K)_1_CP000648*	-	-	-	IncFII(Yp)_1_CP000670*?	-	-	-	-	IncFII(pKP91)_1_CP000966*?	-	-	-	-	-	-	-	-	-	-	-	-	-	-	-	-	-	-	-	-	-	-	-	-
KP_NORM_BLD_116099	PRJEB27256	SAMEA8948893		non_ESBL	South	blood	-	2015	S	S	S	S	S	S	S	Klebsiella pneumoniae	strong	101	247402	527857	5332126	no	-	64.3486	CG4290	19	ST4290	0	0	0	0	-	0	-	0	-	0	-	0	-	0	-	wzi356	KL117	none	Very high	99.56%		O2v2	O2	-	High	98.34%	O1/O2v2_09_gmlB	-	-	-	-	-	-	-	-	-	-	-	-	-	-	-	-	-	SHV-1^	-	-	-	-	-	-	ST4290	2	5	1	1	20	1	2	-	-	-	-	-	-	-	-	-	-	-	-	-	-	-	-	-	-	-	-	-	-	-	-	-	-	-	-	-	-	-	-	-	-	-	-	-	-	-	-	-	-	-	-	-	-	-	-	-	-	-	-	-	-	-	-	-	-	-	-	-	-	-	-	-	-	-	-	-	-	-	-	SHV-81*	-	-	-	-	-	-	-	-	-	-	-	-	-	-	-	-	-	-	-	-	-	-	-	-	-	-	-	-	IncFIB(K)_1_JN233704*	IncFIB(K)_pCAV1099-14_CP011596*	-	-	-	-	-	-	-	-	-	-	-	-	-	-	IncFII(pKPX1)_1_AP012055*	-	-	-	-	-	-	-	-	-	-	-	-	IncR_1_DQ449578	-	-	-	-	-	-	-	-	-	-
KP_NORM_BLD_1162	PRJEB27256	SAMEA8948193		non_ESBL	South	blood	-	2005	S	S	S	S	S	S	S	Klebsiella pneumoniae	strong	104	367801	627780	5405698	no	-	86.8987	CG198	240	ST198	0	0	0	0	-	0	-	0	-	0	-	0	-	0	-	wzi8	unknown (best match = KL8)	?-	None	99.81%	KL8_07_wzy,KL8_08_wcsG,KL8_09_wcsH,KL8_10_wcsI,KL8_11_wcsJ,KL8_12_wcsK,KL8_13_wcsL	O1v2	O1	none	Very high	98.44%		-	-	-	-	-	-	-	-	-	-	-	-	-	-	-	-	-	SHV-77^	35Q	-	-	-	-	-	ST198	25	33	1	26	7	1	56	-	-	-	-	-	-	-	-	-	-	-	-	-	-	-	-	-	-	-	-	-	-	-	-	-	-	-	-	-	-	-	-	-	-	-	-	-	-	-	-	-	-	-	-	-	-	-	-	-	-	-	-	-	-	-	-	-	-	-	-	-	-	-	-	-	-	-	-	-	-	-	-	SHV-77*	-	-	-	-	-	-	-	-	-	-	-	-	-	-	-	-	-	-	-	-	-	FII(pBK30683)_1_KF954760*	-	-	-	-	-	-	IncFIB(K)_1_JN233704*	IncFIB(K)_pCAV1099-14_CP011596*	-	-	-	IncFIB(pQil)_1_JN233705*	IncFII(K)_1_CP000648*	-	-	-	IncFII(Yp)_1_CP000670*?	-	-	-	-	IncFII(pKP91)_1_CP000966*	-	-	-	-	-	-	-	-	-	-	-	-	-	-	-	-	-	-	-	-	-	-	-	-
KP_NORM_BLD_116218	PRJEB27256	SAMEA8948894		non_ESBL	East	blood	-	2015	S	S	S	S	S	S	S	Klebsiella pneumoniae	strong	172	176252	387952	5773166	no	-	31.5688	CG719	253	ST1574	0	0	0	0	-	0	-	0	-	0	-	0	-	0	-	wzi354	KL114	none	Very high	99.17%		O3b	O3b	none	Very high	98.67%		-	-	-	-	-	-	-	-	-	-	-	-	-	-	-	-	-	SHV-11.v1^	35Q	-	-	-	fosA7*-15%	-	ST1574	10	1	11	1	26	8	43	-	-	-	-	-	-	-	-	-	-	-	-	-	-	-	-	-	-	-	-	-	-	-	-	-	-	-	-	-	-	-	-	-	-	-	-	-	-	-	-	-	-	-	-	-	-	-	-	-	-	-	-	-	-	-	-	-	-	-	-	-	-	-	-	-	-	-	-	-	-	-	-	SHV-31.v1*?	-	-	-	-	-	-	-	-	-	-	-	-	-	-	-	-	-	-	-	-	-	FII(pBK30683)_1_KF954760*	-	-	-	-	-	-	IncFIB(K)_1_JN233704*	IncFIB(K)_pCAV1099-14_CP011596*	-	IncFIB(pKPHS1)_1_CP003223*	-	-	IncFII(K)_1_CP000648	-	-	-	-	IncFII(p14)_1_JQ418538*?	-	-	IncFII(pRSB107)_1_AJ851089*?	-	-	-	-	-	-	-	-	-	-	-	-	-	-	IncR_1_DQ449578*	-	-	-	-	-	-	-	pENTAS02_1_CP003028*?	-	-
KP_NORM_BLD_116220	PRJEB27256	SAMEA8948895		non_ESBL	East	blood	-	2015	S	S	S	S	S	S	S	Klebsiella pneumoniae	strong	91	231363	538549	5428404	no	-	25.3995	CG15	59	ST14	0	0	0	0	-	0	-	0	-	0	-	0	-	0	-	wzi2	KL2	none	Very high	99.75%		O1v1	O1	none	Very high	99.99%		-	-	-	-	-	-	-	-	-	-	-	-	-	-	-	-	-	SHV-28.v1^	-	-	-	-	-	-	ST14	1	6	1	1	1	1	1	-	-	-	-	-	-	-	-	-	-	-	-	-	-	-	-	-	-	-	-	-	-	-	-	-	-	-	-	-	-	-	-	-	-	-	-	-	-	-	-	-	-	-	-	-	-	-	-	-	-	-	-	-	-	-	-	-	-	-	-	-	-	-	-	-	-	-	-	-	-	-	-	SHV-100*	-	-	-	-	-	-	-	-	-	-	-	-	-	-	-	-	-	-	-	-	-	-	-	-	-	-	-	-	IncFIB(K)_1_JN233704*	-	-	-	-	-	-	-	-	-	-	-	-	-	-	-	-	-	-	-	-	-	-	-	-	-	-	-	-	-	-	-	-	-	-	-	-	-	-	-
KP_NORM_BLD_116223	PRJEB27256	SAMEA8948896		non_ESBL	East	blood	-	2015	S	S	S	S	S	S	S	Klebsiella variicola subsp. variicola	strong	131	206021	400376	5718555	no	-	30.0641	CG3919	176	ST3919	0	0	0	0	-	0	-	0	-	0	-	0	-	0	-	-	KL60	none	Very high	99.02%		O5	O5	none	Very high	99.45%		-	-	-	-	-	-	-	-	-	-	-	-	-	-	-	-	-	LEN-11	-	-	-	-	-	fosA7*?-0%	ST3919	29	24	46	27	47	22	124	-	-	-	-	-	-	-	-	-	-	-	-	-	-	-	-	-	-	-	-	-	-	-	-	-	-	-	-	-	-	-	-	-	-	-	-	-	-	-	-	-	-	-	-	-	-	-	-	-	-	-	-	-	-	-	-	-	-	-	-	-	-	-	-	-	-	-	-	-	-	-	-	LEN-11	-	-	-	-	-	-	-	-	-	-	-	-	-	Col(pHAD28)_1_KU674895*?	-	-	Col440I_1_CP023920*	-	ColRNAI_1_DQ298019*?	-	-	-	-	-	-	-	-	-	IncFIB(K)_1_JN233704*	IncFIB(K)_pCAV1099-14_CP011596*?	-	-	-	-	IncFII(K)_1_CP000648*	-	-	-	-	-	-	-	-	-	-	-	-	-	-	-	-	-	-	-	-	-	-	-	-	-	-	-	-	-	-	-	-	-
KP_NORM_BLD_116226	PRJEB27256	SAMEA8948897		non_ESBL	East	blood	-	2015	S	S	S	S	S	S	S	Klebsiella pneumoniae	strong	201	141483	629401	5457106	no	-	45.2739	CG26	261	ST4273	0	0	0	0	-	0	-	0	-	0	-	0	-	0	-	wzi236	KL10	none	Very high	99.57%		O1v2	O1	none	Very high	99.41%		-	-	-	-	-	-	-	-	-	-	-	-	-	-	-	-	-	SHV-36	35Q	-	-	-	-	-	ST4273	2	184	1	1	9	1	18	-	-	-	-	-	-	-	-	-	-	-	-	-	-	-	-	-	-	-	-	-	-	-	-	-	-	-	-	-	-	-	-	-	-	-	-	-	-	-	-	-	-	-	-	-	-	-	-	-	-	-	-	-	-	-	-	-	-	-	-	-	-	-	-	-	-	-	-	-	-	-	-	SHV-36	-	-	-	-	-	-	-	-	-	-	-	-	-	Col(pHAD28)_1_KU674895*	-	-	Col440I_1_CP023920*	-	ColRNAI_1_DQ298019*?	-	-	-	-	-	-	-	-	-	IncFIB(K)_1_JN233704*	IncFIB(K)_pCAV1099-14_CP011596*	-	-	-	-	IncFII(K)_1_CP000648*	-	-	-	IncFII(Yp)_1_CP000670*?	IncFII(p14)_1_JQ418538*?	-	-	-	IncFII(pKP91)_1_CP000966*?	-	-	-	-	-	-	-	-	-	-	-	-	-	IncR_1_DQ449578	-	-	-	-	-	-	-	-	-	-
KP_NORM_BLD_116229	PRJEB27256	SAMEA8948898		non_ESBL	East	blood	-	2015	S	S	S	S	S	S	S	Klebsiella quasipneumoniae subsp. similipneumoniae	strong	112	360835	556582	5313748	no	-	37.1041	CG1224	120	ST1224	0	0	0	0	-	0	-	0	-	0	-	0	-	0	-	wzi60	KL60	none	Very high	97.55%		O5	O5	*	High	94.03%		-	-	-	-	-	-	-	-	-	-	-	-	-	-	-	-	-	OKP-B-2*	-	-	-	-	-	-	ST1224	18	67	26	63	142	38	169	-	-	-	-	-	-	-	-	-	-	-	-	-	-	-	-	-	-	-	-	-	-	-	-	-	-	-	-	-	-	-	-	-	-	-	-	-	-	-	-	-	-	-	-	-	-	-	-	-	-	-	-	-	-	-	-	-	-	-	-	-	-	-	-	-	-	-	-	-	-	-	-	OKP-A-8*?	-	-	-	-	-	-	-	-	-	-	-	-	-	Col(pHAD28)_1_KU674895*	-	-	Col440I_1_CP023920*	-	-	-	-	-	-	-	-	-	-	-	-	IncFIB(K)_pCAV1099-14_CP011596*	-	-	-	-	-	-	-	-	-	-	-	-	-	-	-	-	-	-	-	-	-	-	-	-	-	-	-	-	-	-	-	-	-	-	-	-	-	-
KP_NORM_BLD_116231	PRJEB27256	SAMEA8948899		non_ESBL	East	blood	-	2015	S	S	S	S	S	S	S	Klebsiella pneumoniae	strong	82	245166	518487	5345691	no	-	29.6808	CG628	254	ST628	0	0	0	0	-	0	-	0	-	0	-	0	-	0	-	-	KL114	none	Very high	99.18%		O3b	O3b	none	Very high	98.68%		-	-	-	-	-	-	-	-	-	-	-	-	-	-	-	-	-	SHV-1	-	-	-	-	-	fosA7*?-0%	ST628	2	60	11	1	4	8	24	-	-	-	-	-	-	-	-	-	-	-	-	-	-	-	-	-	-	-	-	-	-	-	-	-	-	-	-	-	-	-	-	-	-	-	-	-	-	-	-	-	-	-	-	-	-	-	-	-	-	-	-	-	-	-	-	-	-	-	-	-	-	-	-	-	-	-	-	-	-	-	-	SHV-1	-	-	-	-	-	-	-	-	-	-	-	-	-	Col(pHAD28)_1_KU674895*?	-	-	Col440I_1_CP023920*?	-	-	-	-	FII(pBK30683)_1_KF954760*	-	-	-	-	-	-	IncFIB(K)_1_JN233704*	-	-	-	-	-	IncFII(K)_1_CP000648	-	-	-	-	-	-	-	-	IncFII(pKP91)_1_CP000966*?	-	-	-	-	-	-	-	-	-	-	-	-	-	-	-	-	-	-	-	-	-	-	-	-
KP_NORM_BLD_116234	PRJEB27256	SAMEA8948900		non_ESBL	East	blood	-	2015	S	S	S	S	S	S	S	Klebsiella pneumoniae	strong	102	160720	439267	5303226	no	-	31.0333	CG10	238	ST10	0	0	1	0	-	0	-	0	-	0	-	0	-	0	-	wzi98	KL122	none	Very high	99.92%		O1v2	O1	none	Very high	98.53%		-	-	-	-	-	-	-	-	-	-	-	-	-	-	-	-	-	SHV-1^	-	-	-	GyrA-83F	-	-	ST10	4	1	7	1	9	1	12	-	-	-	-	-	-	-	-	-	-	-	-	-	-	-	-	-	-	-	-	-	-	-	-	-	-	-	-	-	-	-	-	-	-	-	-	-	-	-	-	-	-	-	-	-	-	-	-	-	-	-	-	-	-	-	-	-	-	-	-	-	-	-	-	-	-	-	-	-	-	-	-	SHV-99*	-	-	-	-	-	-	-	-	-	-	-	-	-	-	-	-	-	-	-	-	-	-	-	-	-	-	-	-	-	-	-	-	-	-	-	-	-	-	-	-	-	-	-	-	-	-	-	-	-	-	-	-	-	-	-	-	-	-	-	-	-	-	-	-	-	-	-	-
KP_NORM_BLD_116236	PRJEB27256	SAMEA8948901		non_ESBL	East	blood	-	2015	S	S	S	S	S	S	S	Klebsiella pneumoniae	strong	59	210192	381877	5041467	no	-	28.6426	CG485	20	ST788	0	0	1	1	-	0	-	0	-	0	-	0	-	0	-	-	KL20	none	Very high	98.58%		O3/O3a	O3/O3a	*	Very high	95.64%		-	-	-	-	-	-	-	-	-	-	-	-	-	SHV-52	-	-	-	-	35Q;69I	-	-	-	-	fosA7*?-0%	ST788	2	4	2	1	7	1	12	-	-	-	-	-	-	-	-	-	-	-	-	-	-	-	-	-	-	-	-	-	-	-	-	-	-	-	-	-	-	-	-	-	-	-	-	-	-	-	-	-	-	-	-	-	-	-	-	-	-	-	-	-	-	-	-	-	-	-	-	-	-	-	-	-	-	-	-	-	-	-	-	SHV-52	-	-	-	-	-	-	-	-	-	-	-	-	-	-	-	-	-	-	-	-	-	-	-	-	-	-	-	-	-	-	-	-	-	-	-	-	-	-	-	-	-	-	-	-	-	-	-	-	-	-	-	-	-	-	-	-	-	-	-	-	-	-	-	-	-	-	-	-
KP_NORM_BLD_116239	PRJEB27256	SAMEA8948902		non_ESBL	East	blood	-	2015	S	S	S	S	S	S	S	Klebsiella pneumoniae	strong	77	211852	372948	5254346	no	-	33.0711	CG37	99	ST37	0	0	0	0	-	0	-	0	-	0	-	0	-	0	-	wzi96	KL38	none	Very high	99.70%		O3b	O3b	none	Very high	99.30%		-	-	-	-	-	-	-	-	-	-	-	-	-	-	-	-	-	SHV-11.v1^	35Q	-	-	-	-	-	ST37	2	9	2	1	13	1	16	-	-	-	-	-	-	-	-	-	-	-	-	-	-	-	-	-	-	-	-	-	-	-	-	-	-	-	-	-	-	-	-	-	-	-	-	-	-	-	-	-	-	-	-	-	-	-	-	-	-	-	-	-	-	-	-	-	-	-	-	-	-	-	-	-	-	-	-	-	-	-	-	SHV-77*	-	-	-	-	-	-	-	-	-	-	-	-	-	Col(pHAD28)_1_KU674895*?	-	-	Col440I_1_CP023920*?	-	-	-	-	-	-	-	-	-	-	-	-	-	-	-	-	-	-	-	-	-	-	-	-	-	-	-	-	-	-	-	-	-	-	-	-	-	-	-	-	-	-	-	-	-	-	-	-	-	-	-
KP_NORM_BLD_116241	PRJEB27256	SAMEA8948903		non_ESBL	East	blood	-	2015	S	S	S	S	S	S	S	Klebsiella pneumoniae	strong	103	198050	480691	5264746	no	-	43.271	CG4252	35	ST4252	0	0	0	0	-	0	-	0	-	0	-	0	-	0	-	wzi5	KL5	*	Very high	99.01%		O3/O3a	O3/O3a	*	Very high	95.53%		-	-	-	-	-	-	-	-	-	-	-	-	-	-	-	-	-	SHV-11.v1^	35Q	-	-	-	-	-	ST4252	2	1	2	1	428	247	66	-	-	-	-	-	-	-	-	-	-	-	-	-	-	-	-	-	-	-	-	-	-	-	-	-	-	-	-	-	-	-	-	-	-	-	-	-	-	-	-	-	-	-	-	-	-	-	-	-	-	-	-	-	-	-	-	-	-	-	-	-	-	-	-	-	-	-	-	-	-	-	-	SHV-79*	-	-	-	-	-	-	-	-	-	-	-	-	-	-	-	-	-	-	-	-	-	-	-	-	-	-	-	-	-	-	-	-	-	-	-	-	-	-	-	-	-	-	-	-	-	-	-	-	-	-	-	-	-	-	-	-	-	-	-	-	-	-	-	-	-	-	-	-
KP_NORM_BLD_116244	PRJEB27256	SAMEA8948904		non_ESBL	East	blood	-	2015	S	S	S	S	S	S	S	Klebsiella pneumoniae	strong	80	268875	745450	5328399	no	-	28.508	CG661	103	ST661	1	0	0	0	ybt 4; plasmid	221-4LV	-	0	-	0	-	0	-	0	-	wzi27	KL27	none	Very high	99.99%		O2v2	O2	none	Very high	98.44%		-	-	-	-	-	-	-	-	-	-	-	-	-	-	-	-	-	SHV-27	156D	-	-	-	-	-	ST661	4	3	1	36	9	10	14	30	34*	37	44	47	104	102*	25	23*	45	49	-	-	-	-	-	-	-	-	-	-	-	-	-	-	-	-	-	-	-	-	-	-	-	-	-	-	-	-	-	-	-	-	-	-	-	-	-	-	-	-	-	-	-	-	-	-	-	-	-	-	-	-	-	-	-	-	-	-	-	-	-	SHV-27?	-	-	-	-	-	-	-	-	-	-	-	-	-	-	-	-	-	-	-	-	-	-	-	-	-	-	-	-	-	IncFIB(K)_pCAV1099-14_CP011596*	-	-	-	-	-	-	-	-	-	-	-	-	-	-	-	-	-	-	-	IncHI1B(pNDM-AR)_1_JN420336*	-	-	-	-	-	-	-	-	-	-	-	-	-	-	-	-	-	-
KP_NORM_BLD_116247	PRJEB27256	SAMEA8948905		non_ESBL	East	blood	-	2015	S	S	S	S	S	S	S	Klebsiella pneumoniae	strong	51	339765	965728	4941087	no	total_size	48.2578	CG4382	55	ST4382	0	0	0	0	-	0	-	0	-	0	-	0	-	0	-	-	KL55	*	Very high	96.16%		O2v1	O2	none	Very high	98.80%		-	-	-	-	-	-	-	-	-	-	-	-	-	-	-	-	-	SHV-1^	-	-	-	-	-	-	ST4382	2	1	1	14	1	1	12	-	-	-	-	-	-	-	-	-	-	-	-	-	-	-	-	-	-	-	-	-	-	-	-	-	-	-	-	-	-	-	-	-	-	-	-	-	-	-	-	-	-	-	-	-	-	-	-	-	-	-	-	-	-	-	-	-	-	-	-	-	-	-	-	-	-	-	-	-	-	-	-	SHV-100*	-	-	-	-	-	-	-	-	-	-	-	-	-	Col(pHAD28)_1_KU674895*	-	-	Col440I_1_CP023920*?	-	-	-	-	-	-	-	-	-	-	-	-	-	-	-	-	-	-	-	-	-	-	-	-	-	-	-	-	-	-	-	-	-	-	-	-	-	-	-	-	-	-	-	-	-	-	-	-	-	-	-
KP_NORM_BLD_116250	PRJEB27256	SAMEA8948906		non_ESBL	East	blood	-	2015	S	S	S	S	S	S	S	Klebsiella pneumoniae	strong	131	276727	871227	5582186	no	-	54.5128	CG20	10	ST20	0	0	0	0	-	0	-	0	-	0	-	0	-	0	-	wzi84	KL28	none	Very high	99.18%		O1v2	O1	none	Very high	98.39%		-	-	-	-	-	-	-	-	-	-	-	-	-	-	-	-	-	SHV-187	-	-	-	-	-	-	ST20	2	3	1	1	4	4	4	-	-	-	-	-	-	-	-	-	-	-	-	-	-	-	-	-	-	-	-	-	-	-	-	-	-	-	-	-	-	-	-	-	-	-	-	-	-	-	-	-	-	-	-	-	-	-	-	-	-	-	-	-	-	-	-	-	-	-	-	-	-	-	-	-	-	-	-	-	-	-	-	SHV-187	-	-	-	-	-	-	-	-	-	-	-	-	-	-	-	-	-	-	-	-	-	FII(pBK30683)_1_KF954760*?	-	-	-	-	-	-	IncFIB(K)_1_JN233704*	IncFIB(K)_pCAV1099-14_CP011596*	-	-	-	-	IncFII(K)_1_CP000648*?	-	-	-	IncFII(Yp)_1_CP000670*?	-	-	-	IncFII(pHN7A8)_1_JN232517*?	IncFII(pKP91)_1_CP000966*	-	-	-	-	-	-	-	-	-	-	-	-	-	-	-	-	-	-	-	-	-	-	-	-
KP_NORM_BLD_116252	PRJEB27256	SAMEA8948907		non_ESBL	East	blood	-	2015	S	S	S	S	S	S	S	Klebsiella variicola subsp. variicola	strong	101	120932	374204	5379929	no	-	22.4842	CG4396	214	ST4396	0	0	0	0	-	0	-	0	-	0	-	0	-	0	-	wzi324	KL63	?-	Good	95.94%	KL63_09_wzx	O5	O5	none	Very high	99.55%		-	-	-	-	-	-	-	-	-	-	-	-	-	-	-	-	-	LEN-13^	-	-	-	-	-	-	ST4396	29	24	43	31	76	22	67	-	-	-	-	-	-	-	-	-	-	-	-	-	-	-	-	-	-	-	-	-	-	-	-	-	-	-	-	-	-	-	-	-	-	-	-	-	-	-	-	-	-	-	-	-	-	-	-	-	-	-	-	-	-	-	-	-	-	-	-	-	-	-	-	-	-	-	-	-	-	-	-	LEN-13*	-	-	-	-	-	-	-	-	-	-	-	-	-	-	-	-	-	-	-	-	-	-	-	-	-	-	-	-	-	-	-	-	-	-	-	-	-	-	-	-	-	-	-	-	-	-	-	-	-	-	-	-	-	-	-	-	-	-	-	-	-	-	-	-	-	-	-	-
KP_NORM_BLD_116255	PRJEB27256	SAMEA8948908		non_ESBL	East	blood	-	2015	S	S	S	S	S	S	S	Klebsiella pneumoniae	strong	115	179847	397540	5328724	no	-	33.7768	CG45	227	ST485	0	0	0	0	-	0	-	0	-	0	-	0	-	0	-	wzi5	KL5	*	Very high	99.19%		O3b	O3b	none	Very high	99.56%		-	-	-	-	-	-	-	-	-	-	-	-	-	-	-	-	-	SHV-27^	156D	-	-	-	-	-	ST485	2	1	1	1	7	1	12	-	-	-	-	-	-	-	-	-	-	-	-	-	-	-	-	-	-	-	-	-	-	-	-	-	-	-	-	-	-	-	-	-	-	-	-	-	-	-	-	-	-	-	-	-	-	-	-	-	-	-	-	-	-	-	-	-	-	-	-	-	-	-	-	-	-	-	-	-	-	-	-	SHV-45*	-	-	-	-	-	-	-	-	-	-	-	-	-	Col(pHAD28)_1_KU674895*?	-	-	Col440I_1_CP023920*?	-	-	-	-	-	-	-	-	-	-	-	-	-	-	-	-	-	-	-	-	-	-	-	-	-	-	-	-	-	-	-	-	-	-	-	-	-	-	-	-	-	-	-	-	-	-	-	-	-	-	-
KP_NORM_BLD_116257	PRJEB27256	SAMEA8948909		non_ESBL	East	blood	-	2015	S	S	R	S	S	S	S	Klebsiella pneumoniae	strong	61	306161	449337	5125904	no	-	40.3819	CG200	14	ST469	0	0	0	0	-	0	-	0	-	0	-	0	-	0	-	wzi12	KL12	none	Very high	99.44%		O3b	O3b	none	Very high	99.15%		-	-	-	-	-	-	-	-	-	-	-	-	-	-	-	-	-	SHV-11.v1^	35Q	-	-	-	-	-	ST469	2	1	2	1	10	1	4	-	-	-	-	-	-	-	-	-	-	-	-	-	-	-	-	-	-	-	-	-	-	-	-	-	-	-	-	-	-	-	-	-	-	-	-	-	-	-	-	-	-	-	-	-	-	-	-	-	-	-	-	-	-	-	-	-	-	-	-	-	-	-	-	-	-	-	-	-	-	-	-	SHV-70*	-	-	-	-	-	-	-	-	-	-	-	-	-	-	-	-	-	-	-	-	-	-	-	-	-	-	-	-	-	-	-	-	-	-	-	-	-	-	-	-	-	-	-	-	-	-	-	-	-	-	-	-	-	-	-	-	-	-	-	-	-	-	-	-	-	-	-	-
KP_NORM_BLD_116338	PRJEB27256	SAMEA8948910		non_ESBL	East	blood	-	2015	S	S	S	S	S	S	S	Klebsiella pneumoniae	strong	72	294465	716465	5169076	no	-	47.9272	CG3175	32	ST3175	0	0	0	0	-	0	-	0	-	0	-	0	-	0	-	-	unknown (best match = KL107)	?-+*	None	82.68%	KL107_05_wzb,KL107_06_wzc,KL107_07_wbaP,KL107_08,KL107_09,KL107_10,KL107_11_gnd,KL107_12,KL107_13,KL107_14,KL107_15,KL107_16_ugd	O2v2	O2	none	Very high	98.53%		-	-	-	-	-	-	-	-	-	-	-	-	-	-	-	-	-	SHV-172*	35Q	-	-	-	-	-	ST3175	2	4	5	1	1	1	40	-	-	-	-	-	-	-	-	-	-	-	-	-	-	-	-	-	-	-	-	-	-	-	-	-	-	-	-	-	-	-	-	-	-	-	-	-	-	-	-	-	-	-	-	-	-	-	-	-	-	-	-	-	-	-	-	-	-	-	-	-	-	-	-	-	-	-	-	-	-	-	-	SHV-172*	-	-	-	-	-	-	-	-	-	-	-	-	-	-	-	-	-	-	-	-	-	-	-	-	-	-	-	-	-	-	-	-	-	-	-	-	-	-	-	-	-	-	-	-	-	-	-	-	-	-	-	-	-	-	-	-	-	-	-	-	-	-	-	-	-	-	-	-
KP_NORM_BLD_116348	PRJEB27256	SAMEA8948911		non_ESBL	East	blood	-	2015	S	S	S	S	S	S	S	Klebsiella variicola subsp. variicola	strong	59	441214	1157595	5314221	no	-	79.9433	CG4076	185	ST4076	0	0	0	0	-	0	-	0	-	0	-	0	-	0	-	wzi61	unknown (best match = KL55)	?-	Low	99.68%	KL55_11_wzy,KL55_12_wcpJ	O3/O3a	O3/O3a	none	Very high	99.06%		-	-	-	-	-	-	-	-	-	-	-	-	-	-	-	-	-	LEN-11*	-	-	-	-	-	-	ST4076	16	18	21	105	446	22	67	-	-	-	-	-	-	-	-	-	-	-	-	-	-	-	-	-	-	-	-	-	-	-	-	-	-	-	-	-	-	-	-	-	-	-	-	-	-	-	-	-	-	-	-	-	-	-	-	-	-	-	-	-	-	-	-	-	-	-	-	-	-	-	-	-	-	-	-	-	-	-	-	LEN-11*	-	-	-	-	-	-	-	-	-	-	-	-	-	-	-	-	-	-	-	-	-	-	-	-	-	-	-	-	-	-	-	-	-	-	-	-	-	-	-	-	-	-	-	-	-	-	-	-	-	-	-	-	-	-	-	-	-	-	-	-	-	-	-	-	-	-	-	-
KP_NORM_BLD_116351	PRJEB27256	SAMEA8948912		non_ESBL	East	blood	-	2015	S	S	S	S	S	S	S	Klebsiella pneumoniae	strong	78	164864	435557	5173166	no	-	45.5634	CG942	230	ST942	0	0	0	0	-	0	-	0	-	0	-	0	-	0	-	wzi87	unknown (best match = KL50)	?-+*	None	87.40%	KL50_05_wbaZ,KL50_06_wbaP,KL50_07_wcuU,KL50_08_wcuH,KL50_09_wzx	OL104	OL104	-*	Good	85.15%	OL104_01_manC,OL104_02_manB	-	-	-	-	-	-	-	-	-	-	-	-	-	-	-	-	-	SHV-11.v1^	35Q	-	-	-	-	-	ST942	2	1	2	1	16	4	12	-	-	-	-	-	-	-	-	-	-	-	-	-	-	-	-	-	-	-	-	-	-	-	-	-	-	-	-	-	-	-	-	-	-	-	-	-	-	-	-	-	-	-	-	-	-	-	-	-	-	-	-	-	-	-	-	-	-	-	-	-	-	-	-	-	-	-	-	-	-	-	-	SHV-36*	-	-	-	-	-	-	-	-	-	-	-	-	-	-	-	-	-	-	-	-	-	-	-	-	-	-	-	-	-	-	-	-	-	-	-	-	-	-	-	-	-	-	-	-	-	-	-	-	-	-	-	-	-	-	-	-	-	-	-	-	-	-	-	-	-	-	-	-
KP_NORM_BLD_116354	PRJEB27256	SAMEA8948913		non_ESBL	East	blood	-	2015	S	S	S	S	S	S	S	Klebsiella pneumoniae	strong	110	130607	594328	5321881	no	-	53.9637	CG1114	255	ST1114	0	0	0	0	-	0	-	0	-	0	-	0	-	0	-	-	unknown (best match = KL107)	?-+*	None	87.32%	KL107_05_wzb,KL107_06_wzc,KL107_08,KL107_09,KL107_10	O3b	O3b	none	Very high	99.26%		-	-	-	-	-	-	-	-	-	-	-	-	-	-	-	-	-	SHV-11.v1^	35Q	-	-	-	-	-	ST1114	4	3	2	1	10	4	17	-	-	-	-	-	-	-	-	-	-	-	-	-	-	-	-	-	-	-	-	-	-	-	-	-	-	-	-	-	-	-	-	-	-	-	-	-	-	-	-	-	-	-	-	-	-	-	-	-	-	-	-	-	-	-	-	-	-	-	-	-	-	-	-	-	-	-	-	-	-	-	-	SHV-172*	-	-	-	-	-	-	-	-	-	-	-	-	-	Col(pHAD28)_1_KU674895*?	-	-	Col440I_1_CP023920*	-	ColRNAI_1_DQ298019*?	-	-	-	-	-	-	-	-	-	-	-	-	-	-	-	-	-	-	-	-	-	-	-	-	-	-	-	-	-	-	-	-	-	-	-	-	-	-	-	-	-	-	-	-	-	-	-	-	-
KP_NORM_BLD_116361	PRJEB27256	SAMEA8948915		non_ESBL	Oslo_Akershus	blood	-	2015	S	S	S	S	S	S		Klebsiella pneumoniae	strong	121	211474	645634	5623606	no	-	43.5713	CG35	76	ST4284	0	0	0	0	-	0	-	0	-	0	-	0	-	0	-	wzi95	KL20	?-	Good	99.95%	KL20_08_wzy	O1/O2v1	unknown	none	Very high	98.97%		-	-	-	-	-	-	-	-	-	-	-	-	-	-	-	-	-	SHV-33	-	-	-	-	-	-	ST4284	2	3	2	1	10	4	19	-	-	-	-	-	-	-	-	-	-	-	-	-	-	-	-	-	-	-	-	-	-	-	-	-	-	-	-	-	-	-	-	-	-	-	-	-	-	-	-	-	-	-	-	-	-	-	-	-	-	-	-	-	-	-	-	-	-	-	-	-	-	-	-	-	-	-	-	-	-	-	-	SHV-33	-	-	-	-	-	-	-	-	-	-	-	-	-	Col(pHAD28)_1_KU674895*?	-	-	Col440I_1_CP023920*?	-	ColRNAI_1_DQ298019*?	ColpVC_1_JX133088*	FIA(pBK30683)_1_KF954760*?	-	-	-	-	IncFIA(HI1)_1_AF250878*	IncFIA_1_AP001918*?	-	IncFIB(K)_1_JN233704*	IncFIB(K)_pCAV1099-14_CP011596*	-	-	-	-	IncFII(K)_1_CP000648*?	-	-	-	-	-	-	-	-	IncFII(pKP91)_1_CP000966*?	-	-	-	-	-	-	-	-	-	-	-	-	-	-	-	-	-	-	-	-	-	-	-	-
KP_NORM_BLD_116364	PRJEB27256	SAMEA8948916		non_ESBL	Oslo_Akershus	blood	-	2015	S	S	S	S	S	S		Klebsiella pneumoniae	strong	103	222713	459089	5330537	no	-	52.3465	CG268	236	ST268	0	0	0	0	-	0	-	0	-	0	-	0	-	0	-	wzi95	unknown (best match = KL20)	?-	None	99.95%	KL20_08_wzy,KL20_09,KL20_10_wcaN,KL20_11_wcaO,KL20_12,KL20_13_wbaZ,KL20_14_wzx	O2v1	O2	-	Good	98.97%	O1/O2v1_01_wzm	-	-	-	-	-	-	-	-	-	-	-	-	-	-	-	-	-	SHV-11.v1^	35Q	-	-	-	-	-	ST268	2	1	2	1	7	1	81	-	-	-	-	-	-	-	-	-	-	-	-	-	-	-	-	-	-	-	-	-	-	-	-	-	-	-	-	-	-	-	-	-	-	-	-	-	-	-	-	-	-	-	-	-	-	-	-	-	-	-	-	-	-	-	-	-	-	-	-	-	-	-	-	-	-	-	-	-	-	-	-	SHV-70*	-	-	-	-	-	-	-	-	-	-	-	Col(MGD2)_1_NC_003789*?	-	-	-	-	-	-	-	-	-	-	-	-	-	-	-	-	IncFIB(K)_1_JN233704*	IncFIB(K)_pCAV1099-14_CP011596*	-	-	-	-	-	-	-	-	-	-	-	-	-	-	-	-	-	-	-	-	-	-	-	-	-	-	-	IncR_1_DQ449578	-	-	-	-	-	-	-	-	-	-
KP_NORM_BLD_116367	PRJEB27256	SAMEA8948917		non_ESBL	Oslo_Akershus	blood	-	2015	S	S	S	S	S	S		Klebsiella variicola subsp. variicola	strong	99	294510	497355	5884206	no	-	34.1493	CG1984	161	ST4403	0	0	0	0	-	0	-	0	-	0	-	0	-	0	-	wzi210	KL103	none	Very high	99.93%		O3/O3a	O3/O3a	none	Very high	99.38%		-	-	-	-	-	-	-	-	-	-	-	-	-	-	-	-	-	LEN-30	-	-	-	-	-	-	ST4403	60	24	21	33	52	22	341	-	-	-	-	-	-	-	-	-	-	-	-	-	-	-	-	-	-	-	-	-	-	-	-	-	-	-	-	-	-	-	-	-	-	-	-	-	-	-	-	-	-	-	-	-	-	-	-	-	-	-	-	-	-	-	-	-	-	-	-	-	-	-	-	-	-	-	-	-	-	-	-	LEN-30	-	-	-	-	-	-	-	-	-	-	-	-	-	-	-	-	-	-	-	-	-	-	-	-	-	-	-	-	IncFIB(K)_1_JN233704*	IncFIB(K)_pCAV1099-14_CP011596*	-	-	IncFIB(pNDM-ar)_1_JN420336*	-	-	-	-	-	-	-	-	-	-	-	-	-	-	-	-	-	-	-	-	-	-	-	-	-	-	-	-	-	-	-	-	-	-	-
KP_NORM_BLD_116371	PRJEB27256	SAMEA8948918		non_ESBL	Oslo_Akershus	blood	-	2015	R	S	R	S	S	S		Klebsiella pneumoniae	strong	62	405493	763265	5330308	no	-	43.3779	CG187	102	ST187	0	0	1	0	-	0	-	0	-	0	-	0	-	0	-	wzi419	KL7	?-	Good	98.48%	KL7_08_wckC	O2v2	O2	none	Very high	98.36%		-	-	-	-	-	-	-	-	-	-	-	-	-	-	-	-	-	SHV-11.v1^	35Q	-	-	GyrA-83F	-	-	ST187	23	31	2	1	9	4	23	-	-	-	-	-	-	-	-	-	-	-	-	-	-	-	-	-	-	-	-	-	-	-	-	-	-	-	-	-	-	-	-	-	-	-	-	-	-	-	-	-	-	-	-	-	-	-	-	-	-	-	-	-	-	-	-	-	-	-	-	-	-	-	-	-	-	-	-	-	-	-	-	SHV-178*	-	-	-	-	-	-	-	-	-	-	-	-	-	-	-	-	-	-	-	-	-	-	-	-	-	-	-	-	IncFIB(K)_1_JN233704*	IncFIB(K)_pCAV1099-14_CP011596*	-	-	-	-	-	-	-	-	-	-	-	-	-	-	-	-	-	-	-	-	-	-	-	-	-	-	-	-	-	-	-	-	-	-	-	-	-	-
KP_NORM_BLD_116378	PRJEB27256	SAMEA8948920		non_ESBL	Oslo_Akershus	blood	-	2015	S	S	S	S	S	S		Klebsiella pneumoniae	strong	67	321402	821594	5168384	no	-	43.8568	CG70	249	ST4283	0	0	0	0	-	0	-	0	-	0	-	0	-	0	-	wzi451	KL145	-+*	Good	93.92%	KL145_02_cpsACP,KL145_11_wckF	O4	O4	none	Very high	99.71%		-	-	-	-	-	-	-	-	-	-	-	-	-	-	-	-	-	SHV-32	156D	-	-	-	fosA7*-15%	-	ST4283	2	3	10	1	20	10	25	-	-	-	-	-	-	-	-	-	-	-	-	-	-	-	-	-	-	-	-	-	-	-	-	-	-	-	-	-	-	-	-	-	-	-	-	-	-	-	-	-	-	-	-	-	-	-	-	-	-	-	-	-	-	-	-	-	-	-	-	-	-	-	-	-	-	-	-	-	-	-	-	SHV-32	-	-	-	-	-	-	-	-	-	-	-	-	-	-	-	-	-	-	-	-	-	-	-	-	-	-	-	-	-	-	-	-	-	-	-	-	-	-	-	-	-	-	-	-	-	-	-	-	-	-	-	-	-	-	-	-	-	-	-	-	-	-	-	-	-	-	-	-
KP_NORM_BLD_116386	PRJEB27256	SAMEA8948921		non_ESBL	Oslo_Akershus	blood	-	2015	S	S	S	S	S	S		Klebsiella pneumoniae	strong	105	293314	803122	5350470	no	-	45.5094	CG20	10	ST20	0	0	0	0	-	0	-	0	-	0	-	0	-	0	-	wzi38	KL38	none	Very high	98.24%		O1v1	O1	none	Very high	98.28%		-	-	-	-	-	-	-	-	-	-	-	-	-	-	-	-	-	SHV-187	-	-	-	-	-	-	ST20	2	3	1	1	4	4	4	-	-	-	-	-	-	-	-	-	-	-	-	-	-	-	-	-	-	-	-	-	-	-	-	-	-	-	-	-	-	-	-	-	-	-	-	-	-	-	-	-	-	-	-	-	-	-	-	-	-	-	-	-	-	-	-	-	-	-	-	-	-	-	-	-	-	-	-	-	-	-	-	SHV-187	-	-	-	-	-	-	-	-	-	-	-	-	-	Col(pHAD28)_1_KU674895*	-	-	Col440I_1_CP023920*	-	ColRNAI_1_DQ298019*?	-	-	-	-	-	-	-	-	-	IncFIB(K)_1_JN233704*	IncFIB(K)_pCAV1099-14_CP011596*	-	-	-	-	-	-	-	-	-	-	-	-	-	-	-	-	-	-	-	-	-	-	-	-	-	-	-	-	-	-	-	-	-	-	-	-	-	-
KP_NORM_BLD_116389	PRJEB27256	SAMEA8948922		non_ESBL	Oslo_Akershus	blood	-	2015	S	S	S	S	S	S		Klebsiella pneumoniae	strong	94	330954	705587	5338781	no	-	48.3416	CG104	95	ST104	0	0	0	0	-	0	-	0	-	0	-	0	-	0	-	wzi102	KL31	?-	Good	99.00%	KL31_19_manB	O3b	O3b	?-	Good	99.77%	O3b_02_manB	-	-	-	-	-	-	-	-	-	-	-	-	-	-	-	-	-	SHV-71	146V	-	-	-	-	-	ST104	2	3	1	1	2	1	43	-	-	-	-	-	-	-	-	-	-	-	-	-	-	-	-	-	-	-	-	-	-	-	-	-	-	-	-	-	-	-	-	-	-	-	-	-	-	-	-	-	-	-	-	-	-	-	-	-	-	-	-	-	-	-	-	-	-	-	-	-	-	-	-	-	-	-	-	-	-	-	-	SHV-71	-	-	-	-	-	-	-	-	-	-	-	-	-	-	-	-	-	-	-	-	-	-	-	-	-	-	-	-	IncFIB(K)_1_JN233704*	IncFIB(K)_pCAV1099-14_CP011596*?	-	-	-	-	-	-	-	-	-	-	-	-	-	-	-	-	-	-	-	-	-	-	-	-	-	-	-	-	-	-	-	-	-	-	-	-	-	-
KP_NORM_BLD_116392	PRJEB27256	SAMEA8948923		non_ESBL	Oslo_Akershus	blood	-	2015	R	S	R	S	S	S		Klebsiella pneumoniae	strong	61	347102	708466	5084089	no	-	37.2955	CG392	100	ST273	0	0	4	3	-	0	-	0	-	0	-	0	-	0	-	wzi174	KL74	?	Good	98.95%		O3b	O3b	?-*	Good	91.68%	O3b_08_wbdC	-	-	-	-	-	-	-	-	sul1*	tet(A).v1*	-	dfrA25	-	-	-	-	-	SHV-11.v1^	35Q	OmpK36-0%	-	GyrA-83I;ParC-80I	-	-	ST273	3	4	6	1	7	4	4	-	-	-	-	-	-	-	-	-	-	-	-	-	-	-	-	-	-	-	-	-	-	-	-	-	-	-	-	-	-	-	-	-	-	-	-	-	-	-	-	-	-	-	-	-	-	-	-	-	-	-	-	-	-	dfrA25	-	-	-	-	-	-	-	-	-	-	-	-	-	-	-	-	-	SHV-11.v2*	-	-	sul1*	-	tet(A).v1*	-	-	-	-	-	-	-	-	Col(pHAD28)_1_KU674895*	-	-	Col440I_1_CP023920*	-	-	-	-	-	-	-	-	-	-	-	-	-	-	-	-	-	-	-	-	-	-	-	-	-	-	-	-	-	-	-	-	-	-	-	-	-	-	IncN_1_AY046276*	-	-	-	-	-	-	-	-	-	-	-	-
KP_NORM_BLD_116398	PRJEB27256	SAMEA8948924		non_ESBL	Oslo_Akershus	blood	-	2015	S	S	S	S	S	S		Klebsiella pneumoniae	strong	115	212264	449393	5511587	no	-	34.367	CG3067	252	ST3067	0	0	0	0	-	0	-	0	-	0	-	0	-	0	-	wzi324	KL63	?-	Good	96.03%	KL63_09_wzx,KL63_10_wzy	O3b	O3b	none	Very high	99.26%		-	-	-	-	-	-	-	-	-	-	-	-	-	-	-	-	-	SHV-1^	-	-	-	-	-	-	ST3067	4	1	1	1	7	8	13	-	-	-	-	-	-	-	-	-	-	-	-	-	-	-	-	-	-	-	-	-	-	-	-	-	-	-	-	-	-	-	-	-	-	-	-	-	-	-	-	-	-	-	-	-	-	-	-	-	-	-	-	-	-	-	-	-	-	-	-	-	-	-	-	-	-	-	-	-	-	-	-	SHV-11.v1*	-	-	-	-	-	-	-	-	-	-	-	-	-	-	-	Col440II_1_CP023921*?	-	-	-	-	-	-	-	-	-	-	-	-	-	-	-	-	IncFIB(pNDM-ar)_1_JN420336	-	-	-	-	-	-	-	-	-	-	-	-	-	-	-	-	IncHI1B(pNDM-AR)_1_JN420336*	-	-	-	-	-	-	-	-	-	-	-	-	-	-	-	-	-	-
KP_NORM_BLD_116404	PRJEB27256	SAMEA8948925		non_ESBL	Oslo_Akershus	blood	-	2015	S	S	S	S	S	S		Klebsiella variicola subsp. variicola	strong	69	372928	931718	5471280	no	-	50.202	CG4174	212	ST2606	0	0	0	0	-	0	-	0	-	0	-	0	-	0	-	wzi32	unknown (best match = KL31)	?-+*	Low	90.48%	KL31_18_manC,KL31_19_manB	O3/O3a	O3/O3a	?-	Good	99.30%	O3/O3a_01_manC,O3/O3a_02_manB	-	-	-	-	-	-	-	-	-	-	-	-	-	-	-	-	-	LEN-2^	-	-	-	-	-	-	ST2606	16	24	21	27	44	79	67	-	-	-	-	-	-	-	-	-	-	-	-	-	-	-	-	-	-	-	-	-	-	-	-	-	-	-	-	-	-	-	-	-	-	-	-	-	-	-	-	-	-	-	-	-	-	-	-	-	-	-	-	-	-	-	-	-	-	-	-	-	-	-	-	-	-	-	-	-	-	-	-	LEN-58*	-	-	-	-	-	-	-	-	-	-	-	-	-	-	-	-	-	-	-	-	-	-	-	-	-	-	-	-	-	-	-	-	-	-	-	-	-	-	-	-	-	-	-	-	-	-	-	-	-	-	-	-	-	-	-	-	-	-	-	-	-	-	-	-	-	-	-	-
KP_NORM_BLD_116407	PRJEB27256	SAMEA8948926		non_ESBL	Oslo_Akershus	blood	-	2015	S	S	S	S	S	S		Klebsiella variicola subsp. variicola	strong	122	231217	542825	5865835	no	-	44.6895	CG641	142	ST641	0	0	0	0	-	0	-	0	-	0	-	0	-	0	-	wzi201	KL60	?-	Good	99.04%	KL60_10_wbaZ,KL60_13_wcqY	O5	O5	none	Very high	99.61%		-	-	-	-	-	-	-	-	-	-	-	-	-	-	-	-	-	LEN-16	-	-	-	-	-	-	ST641	16	18	21	27	39	22	67	-	-	-	-	-	-	-	-	-	-	-	-	-	-	-	-	-	-	-	-	-	-	-	-	-	-	-	-	-	-	-	-	-	-	-	-	-	-	-	-	-	-	-	-	-	-	-	-	-	-	-	-	-	-	-	-	-	-	-	-	-	-	-	-	-	-	-	-	-	-	-	-	LEN-16	-	-	-	-	-	-	-	-	-	-	-	-	-	Col(pHAD28)_1_KU674895*?	-	-	Col440I_1_CP023920*	-	ColRNAI_1_DQ298019*?	-	FIA(pBK30683)_1_KF954760*?	-	-	-	-	IncFIA(HI1)_1_AF250878*	IncFIA_1_AP001918*?	-	IncFIB(K)_1_JN233704*	IncFIB(K)_pCAV1099-14_CP011596*	-	-	-	-	IncFII(K)_1_CP000648*?	-	-	-	-	-	-	-	IncFII(pAMA1167-DM-)_1_CP024805*?	IncFII(pKP91)_1_CP000966*?	-	-	-	-	-	-	-	-	-	-	-	-	-	-	-	-	-	-	-	-	-	-	-	-
KP_NORM_BLD_116410	PRJEB27256	SAMEA8948927		non_ESBL	Oslo_Akershus	blood	-	2015	S	S	S	S	S	S		Klebsiella pneumoniae	strong	148	142202	408059	5473642	no	-	36.3928	CG359	265	ST359	0	0	1	2	-	0	-	0	-	0	-	0	-	0	-	wzi236	KL10	?-	Good	99.54%	KL10_09_wclP,KL10_13_wcuK	O1v2	O1	none	Very high	99.41%		strA.v1;strB.v1	-	-	-	-	-	-	-	-	-	-	-	-	-	-	-	-	SHV-1^	-	-	-	-	-	-	ST359	10	1	2	1	9	27	6	-	-	-	-	-	-	-	-	-	-	-	-	-	-	-	-	-	-	-	-	-	-	-	-	-	-	-	-	-	-	-	-	-	-	-	-	-	-	-	-	-	-	-	aph(3'')-Ib*	-	-	aph(6)-Id.v2*	-	-	-	-	-	-	-	-	-	-	-	-	-	-	-	-	-	-	-	-	-	-	-	-	-	SHV-33*	strA.v1	strB.v1	-	-	-	-	-	-	-	-	-	-	-	Col(pHAD28)_1_KU674895*	-	-	Col440I_1_CP023920*	-	-	-	FIA(pBK30683)_1_KF954760*?	FII(pBK30683)_1_KF954760*?	-	-	-	IncFIA(HI1)_1_AF250878*	-	-	IncFIB(K)_1_JN233704*	IncFIB(K)_pCAV1099-14_CP011596*?	-	-	-	-	IncFII(K)_1_CP000648*	-	-	-	IncFII(Yp)_1_CP000670*?	-	-	-	IncFII(pHN7A8)_1_JN232517*?	IncFII(pKP91)_1_CP000966*	-	-	-	-	-	-	-	-	-	-	-	-	-	-	-	-	-	-	-	-	-	-	-	-
KP_NORM_BLD_116413	PRJEB27256	SAMEA8948928		non_ESBL	Oslo_Akershus	blood	-	2015	S	S	S	S	S	S		Klebsiella pneumoniae	strong	61	369786	712672	5145219	no	-	37.3711	CG60	53	ST60	1	0	0	0	ybt 2; ICEKp1	323-3LV	-	0	-	0	iro 3	7	rmp 3; ICEKp1	47	-	wzi5	KL5	none	Very high	99.97%		O1v1	O1	none	Very high	98.11%		-	-	-	-	-	-	-	-	-	-	-	-	-	-	-	-	-	SHV-11.v1^	35Q	-	-	-	-	-	ST60	2	1	2	1	4	4	8	8	7	9	6	5*	13*	1	6	7	7*	6	-	-	-	-	-	-	-	-	-	-	-	-	-	-	-	-	-	-	-	-	6	19-4%	10	5	11	10	6	-	-	-	-	-	-	-	-	-	-	-	-	-	-	-	-	-	-	-	-	-	-	-	-	-	-	-	-	-	-	-	-	-	-	SHV-79*	-	-	-	-	-	-	-	-	-	-	-	-	-	-	-	-	-	-	-	-	-	-	-	-	-	-	-	-	-	-	-	-	-	-	-	-	-	-	-	-	-	-	-	-	-	-	-	-	-	-	-	-	-	-	-	-	-	-	-	-	-	-	-	-	-	-	-	-
KP_NORM_BLD_116436	PRJEB27256	SAMEA8948929		non_ESBL	Oslo_Akershus	blood	-	2015	S	S	S	S	S	S	S	Klebsiella variicola subsp. variicola	strong	83	269270	493510	5633467	no	-	37.7978	CG1562	145	ST1562	0	0	0	0	-	0	-	0	-	0	-	0	-	0	-	wzi66	KL19	none	Very high	99.52%		O3/O3a	O3/O3a	none	Very high	99.50%		-	-	-	-	-	-	-	-	-	-	-	-	-	-	-	-	-	LEN-2^	-	-	-	-	-	-	ST1562	16	24	36	27	29	22	105	-	-	-	-	-	-	-	-	-	-	-	-	-	-	-	-	-	-	-	-	-	-	-	-	-	-	-	-	-	-	-	-	-	-	-	-	-	-	-	-	-	-	-	-	-	-	-	-	-	-	-	-	-	-	-	-	-	-	-	-	-	-	-	-	-	-	-	-	-	-	-	-	LEN-58*	-	-	-	-	-	-	-	-	-	-	-	-	-	-	-	-	-	-	-	-	-	-	-	-	-	-	-	-	-	-	-	IncFIB(pKPHS1)_1_CP003223*	-	-	-	-	-	-	-	-	-	-	-	-	-	-	-	-	-	-	-	-	-	-	-	-	-	IncR_1_DQ449578*?	-	-	-	-	-	-	-	-	-	-
KP_NORM_BLD_116439	PRJEB27256	SAMEA8948930		non_ESBL	Oslo_Akershus	blood	-	2015	S	S	S	S	S	S	S	Klebsiella pneumoniae	strong	117	317804	539796	5451713	no	-	35.7817	CG29	26	ST465	0	0	0	0	-	0	-	0	-	0	-	0	-	0	-	wzi115	KL54	none	Very high	99.94%		O1v2	O1	none	Very high	99.15%		-	-	-	-	-	-	-	-	-	-	-	-	-	-	-	-	-	SHV-187	-	-	-	-	-	-	ST465	2	3	2	2	9	4	4	-	-	-	-	-	-	-	-	-	-	-	-	-	-	-	-	-	-	-	-	-	-	-	-	-	-	-	-	-	-	-	-	-	-	-	-	-	-	-	-	-	-	-	-	-	-	-	-	-	-	-	-	-	-	-	-	-	-	-	-	-	-	-	-	-	-	-	-	-	-	-	-	SHV-187	-	-	-	-	-	-	-	-	-	-	-	-	-	-	-	-	-	-	-	-	-	-	-	-	-	-	-	-	IncFIB(K)_1_JN233704*?	IncFIB(K)_pCAV1099-14_CP011596*	-	-	-	-	-	-	-	-	-	-	-	-	-	-	-	-	-	-	-	-	-	-	-	-	-	-	-	IncR_1_DQ449578	-	-	-	-	-	-	-	-	-	-
KP_NORM_BLD_116441	PRJEB27256	SAMEA8948931		non_ESBL	Oslo_Akershus	blood	-	2015	R	S	I	S	S	S	S	Klebsiella pneumoniae	strong	67	340801	623984	5335823	no	-	43.6554	CG187	102	ST187	0	0	1	0	-	0	-	0	-	0	-	0	-	0	-	wzi419	KL7	none	Very high	98.49%		O2v2	O2	none	Very high	98.36%		-	-	-	-	-	-	-	-	-	-	-	-	-	-	-	-	-	SHV-11.v1^	35Q	-	-	GyrA-83F	-	-	ST187	23	31	2	1	9	4	23	-	-	-	-	-	-	-	-	-	-	-	-	-	-	-	-	-	-	-	-	-	-	-	-	-	-	-	-	-	-	-	-	-	-	-	-	-	-	-	-	-	-	-	-	-	-	-	-	-	-	-	-	-	-	-	-	-	-	-	-	-	-	-	-	-	-	-	-	-	-	-	-	SHV-110*	-	-	-	-	-	-	-	-	-	-	-	-	-	-	-	-	-	-	-	-	-	-	-	-	-	-	-	-	IncFIB(K)_1_JN233704*	IncFIB(K)_pCAV1099-14_CP011596*	-	-	-	-	-	-	-	-	-	-	-	-	-	-	-	-	-	-	-	-	-	-	-	-	-	-	-	-	-	-	-	-	-	-	-	-	-	-
KP_NORM_BLD_116444	PRJEB27256	SAMEA8948932		non_ESBL	Oslo_Akershus	blood	-	2015	S	S	S	S	I	S	S	Klebsiella pneumoniae	strong	69	203337	429542	5363785	no	-	24.8918	CG86	244	ST86	3	0	0	0	-	0	-	0	iuc 1	1	iro 1	1	rmp 1; KpVP-1	26	rmpA2_4*-47%	wzi2	KL2	none	Very high	99.95%		O1v1	O1	none	Very high	98.46%		-	-	-	-	-	-	-	-	-	-	-	-	-	-	-	-	-	SHV-1^	-	-	-	-	-	-	ST86	9	4	2	1	1	1	27	-	-	-	-	-	-	-	-	-	-	-	-	-	-	-	-	-	-	-	-	-	-	-	-	-	-	1	1	1	1	1	1	1	1	1	2	2	2	-	-	-	-	-	-	-	-	-	-	-	-	-	-	-	-	-	-	-	-	-	-	-	-	-	-	-	-	-	-	-	-	-	-	SHV-100*	-	-	-	-	-	-	-	-	-	-	-	-	-	-	-	Col440II_1_CP023921*?	-	-	-	-	-	-	-	-	-	-	-	-	-	IncFIB(K)_pCAV1099-14_CP011596*	-	-	-	-	-	-	-	-	-	-	-	-	-	-	-	-	-	-	-	IncHI1B(pNDM-AR)_1_JN420336*	-	-	-	-	-	-	-	-	-	-	-	-	-	-	-	-	-	-
KP_NORM_BLD_116446	PRJEB27256	SAMEA8948933		non_ESBL	Oslo_Akershus	blood	-	2015	S	S	S	S	S	S	S	Klebsiella pneumoniae	strong	177	257800	776984	5541722	no	-	43.3507	CG70	249	ST70	0	0	0	0	-	0	-	0	-	0	-	0	-	0	-	wzi162	KL122	none	Very high	99.95%		O1v2	O1	none	Very high	98.51%		-	-	-	-	-	-	-	-	-	-	-	-	-	-	-	-	-	SHV-32	156D	-	-	-	-	-	ST70	2	6	17	1	20	10	25	-	-	-	-	-	-	-	-	-	-	-	-	-	-	-	-	-	-	-	-	-	-	-	-	-	-	-	-	-	-	-	-	-	-	-	-	-	-	-	-	-	-	-	-	-	-	-	-	-	-	-	-	-	-	-	-	-	-	-	-	-	-	-	-	-	-	-	-	-	-	-	-	SHV-32	-	-	-	-	-	-	-	-	-	-	-	-	-	Col(pHAD28)_1_KU674895*?	-	-	-	-	-	-	-	-	-	-	-	-	-	-	IncFIB(K)_1_JN233704*	IncFIB(K)_pCAV1099-14_CP011596*	-	-	-	-	IncFII(K)_1_CP000648*	-	-	-	-	-	-	-	IncFII(pHN7A8)_1_JN232517*?	IncFII(pKP91)_1_CP000966*?	-	-	-	-	-	-	-	-	-	-	-	-	-	-	-	-	-	-	-	-	-	-	-	-
KP_NORM_BLD_116489	PRJEB27256	SAMEA8948934		non_ESBL	Oslo_Akershus	blood	-	2015	S	S	S	S	S	S		Klebsiella quasipneumoniae subsp. quasipneumoniae	strong	59	363550	685325	5242702	no	-	41.3579	CG4349	112	ST4349	0	0	0	0	-	0	-	0	-	0	-	0	-	0	-	-	KL124	*	Very high	95.96%		O3/O3a	O3/O3a	none	Very high	96.09%		-	-	-	-	-	-	-	-	-	-	-	-	-	-	-	-	-	OKP-A-4*	-	-	-	-	-	-	ST4349	50	189	286	39	444	18	126	-	-	-	-	-	-	-	-	-	-	-	-	-	-	-	-	-	-	-	-	-	-	-	-	-	-	-	-	-	-	-	-	-	-	-	-	-	-	-	-	-	-	-	-	-	-	-	-	-	-	-	-	-	-	-	-	-	-	-	-	-	-	-	-	-	-	-	-	-	-	-	-	OKP-A-4*	-	-	-	-	-	-	-	-	-	-	-	-	-	-	-	-	-	-	-	-	-	-	-	-	-	-	-	-	-	-	-	-	-	-	-	-	-	-	-	-	-	-	-	-	-	-	-	-	-	-	-	-	-	-	-	-	-	-	-	-	-	-	-	-	-	-	-	-
KP_NORM_BLD_1165	PRJEB27256	SAMEA8948194		non_ESBL	South	blood	-	2005	S	S	S	S	S	S	S	Klebsiella variicola subsp. variicola	strong	98	107931	418456	5343702	no	-	23.715	CG596	164	ST596	0	0	0	0	-	0	-	0	-	0	-	0	-	0	-	wzi35	unknown (best match = KL50)	?-+*	None	85.15%	KL50_05_wbaZ,KL50_06_wbaP,KL50_07_wcuU,KL50_08_wcuH,KL50_09_wzx,KL50_10	O3/O3a	O3/O3a	-	Good	99.33%	O3/O3a_01_manC,O3/O3a_02_manB	-	-	-	-	-	-	-	-	-	-	-	-	-	-	-	-	-	LEN-16^	-	-	-	-	-	-	ST596	16	24	21	27	41	22	67	-	-	-	-	-	-	-	-	-	-	-	-	-	-	-	-	-	-	-	-	-	-	-	-	-	-	-	-	-	-	-	-	-	-	-	-	-	-	-	-	-	-	-	-	-	-	-	-	-	-	-	-	-	-	-	-	-	-	-	-	-	-	-	-	-	-	-	-	-	-	-	-	LEN-16*	-	-	-	-	-	-	-	-	-	-	-	-	-	-	-	-	-	-	-	-	-	-	-	-	-	-	-	-	-	-	-	-	-	-	-	-	-	-	-	-	-	-	-	-	-	-	-	-	-	-	-	-	-	-	-	-	-	-	-	-	-	-	-	-	-	-	-	-
KP_NORM_BLD_116554	PRJEB27256	SAMEA8948935		non_ESBL	Oslo_Akershus	blood	-	2015	S	S	S	S	S	S		Klebsiella pneumoniae	strong	130	158402	414590	5357799	no	-	46.7935	CG258	105	ST11	0	0	0	0	-	0	-	0	-	0	-	0	-	0	-	wzi96	KL38	none	Very high	99.97%		O3b	O3b	none	Very high	99.18%		-	-	-	-	-	-	-	-	-	-	-	-	-	-	-	-	-	SHV-11.v1	35Q	-	-	-	-	-	ST11	3	3	1	1	1	1	4	-	-	-	-	-	-	-	-	-	-	-	-	-	-	-	-	-	-	-	-	-	-	-	-	-	-	-	-	-	-	-	-	-	-	-	-	-	-	-	-	-	-	-	-	-	-	-	-	-	-	-	-	-	-	-	-	-	-	-	-	-	-	-	-	-	-	-	-	-	-	-	-	SHV-11.v1	-	-	-	-	-	-	-	-	-	-	-	-	-	-	-	-	Col440I_1_CP023920*?	-	ColRNAI_1_DQ298019*	-	-	FII(pBK30683)_1_KF954760*?	-	-	-	-	-	-	IncFIB(K)_1_JN233704*	IncFIB(K)_pCAV1099-14_CP011596*?	-	-	-	-	IncFII(K)_1_CP000648*	-	-	-	-	-	-	-	-	IncFII(pKP91)_1_CP000966*?	-	-	-	-	-	-	-	-	-	-	-	-	-	-	-	-	-	-	-	-	-	-	-	-
KP_NORM_BLD_116562	PRJEB27256	SAMEA8948936		non_ESBL	Oslo_Akershus	blood	-	2015	S	S	S	S	S	S		Klebsiella pneumoniae	strong	118	170348	497285	5373619	no	-	35.2411	CG20	10	ST17	0	0	0	0	-	0	-	0	-	0	-	0	-	0	-	wzi186	KL2	?-	Good	98.72%	KL2_14_wcaJ	O2v2	O2	none	Very high	99.48%		-	-	-	-	-	-	-	-	-	-	-	-	-	-	-	-	-	SHV-11.v1^	35Q	-	-	-	-	-	ST17	2	1	1	1	4	4	4	-	-	-	-	-	-	-	-	-	-	-	-	-	-	-	-	-	-	-	-	-	-	-	-	-	-	-	-	-	-	-	-	-	-	-	-	-	-	-	-	-	-	-	-	-	-	-	-	-	-	-	-	-	-	-	-	-	-	-	-	-	-	-	-	-	-	-	-	-	-	-	-	SHV-172*	-	-	-	-	-	-	-	-	-	-	-	-	-	Col(pHAD28)_1_KU674895*	-	-	Col440I_1_CP023920*?	-	-	-	FIA(pBK30683)_1_KF954760*?	FII(pBK30683)_1_KF954760*	-	-	-	IncFIA(HI1)_1_AF250878*	IncFIA_1_AP001918*?	-	IncFIB(K)_1_JN233704*	IncFIB(K)_pCAV1099-14_CP011596*?	-	-	-	-	IncFII(K)_1_CP000648*	-	-	IncFII(Y)_1_CP001049*?	IncFII(Yp)_1_CP000670*?	-	-	-	IncFII(pHN7A8)_1_JN232517*?	IncFII(pKP91)_1_CP000966*?	-	-	-	-	-	-	-	-	-	-	-	-	-	-	-	-	-	-	-	-	-	-	-	-
KP_NORM_BLD_116566	PRJEB27256	SAMEA8948937		non_ESBL	Oslo_Akershus	blood	-	2015	S	S	S	S	S	S		Klebsiella pneumoniae	strong	106	183267	373499	5504520	no	-	37.7996	CG1114	255	ST1114	0	0	2	3	-	0	-	0	-	0	-	0	-	0	-	-	KL105	?-	Good	99.53%	KL105_13	O3b	O3b	none	Very high	99.26%		strA.v1;strB.v1	-	-	-	-	-	-	-	-	tet(B).v2*	-	-	-	-	-	-	-	SHV-11.v1^	35Q	-	-	-	-	-	ST1114	4	3	2	1	10	4	17	-	-	-	-	-	-	-	-	-	-	-	-	-	-	-	-	-	-	-	-	-	-	-	-	-	-	-	-	-	-	-	-	-	-	-	-	-	-	-	-	-	-	-	aph(3'')-Ib*	-	-	aph(6)-Id.v2*	-	-	-	-	-	-	-	-	-	-	-	-	-	-	-	-	-	-	-	-	-	-	-	-	-	SHV-172*	strA.v1	strB.v1	-	-	-	tet(B).v2*	-	-	-	-	-	-	-	-	-	-	-	-	-	-	-	-	-	-	-	-	-	-	IncFIB(K)_1_JN233704*	IncFIB(K)_pCAV1099-14_CP011596*	-	-	-	-	IncFII(K)_1_CP000648*?	-	-	-	-	-	-	-	-	IncFII(pKP91)_1_CP000966*	-	-	-	-	-	-	-	-	-	-	-	-	-	-	-	-	-	-	-	-	-	-	-	-
KP_NORM_BLD_116570	PRJEB27256	SAMEA8948938		non_ESBL	Oslo_Akershus	blood	-	2015	S	S	S	S	S	S		Klebsiella pneumoniae	strong	37	381650	869993	5111408	no	-	40.1948	CG1664	7	ST1664	0	0	0	0	-	0	-	0	-	0	-	0	-	0	-	wzi25	unknown (best match = KL25)	?-	Low	99.78%	KL25_09_wfeD,KL25_11_wcuB,KL25_12_wzx	O3/O3a	O3/O3a	none	Very high	97.45%		-	-	-	-	-	-	-	-	-	-	-	-	-	-	-	-	-	SHV-61^	35Q	-	-	-	-	-	ST1664	2	1	1	1	21	4	271	-	-	-	-	-	-	-	-	-	-	-	-	-	-	-	-	-	-	-	-	-	-	-	-	-	-	-	-	-	-	-	-	-	-	-	-	-	-	-	-	-	-	-	-	-	-	-	-	-	-	-	-	-	-	-	-	-	-	-	-	-	-	-	-	-	-	-	-	-	-	-	-	SHV-61*	-	-	-	-	-	-	-	-	-	-	-	-	-	-	-	-	-	-	-	-	-	-	-	-	-	-	-	-	-	-	-	-	-	-	-	-	-	-	-	-	-	-	-	-	-	-	-	-	-	-	-	-	-	-	-	-	-	-	-	-	-	-	-	-	-	-	-	-
KP_NORM_BLD_116574	PRJEB27256	SAMEA8948939		non_ESBL	Oslo_Akershus	blood	-	2015	S	S	S	S	S	S		Klebsiella pneumoniae	strong	65	262495	642215	5204299	no	-	43.0895	CG4230	92	ST4232	0	0	0	0	-	0	-	0	-	0	-	0	-	0	-	wzi173	unknown (best match = KL102)	?-	Low	99.20%	KL102_08_wzy,KL102_09,KL102_10	O2v2	O2	none	Very high	98.42%		-	-	-	-	-	-	-	-	-	-	-	-	-	-	-	-	-	SHV-41	-	-	-	-	-	-	ST4232	2	1	1	1	7	1	38	-	-	-	-	-	-	-	-	-	-	-	-	-	-	-	-	-	-	-	-	-	-	-	-	-	-	-	-	-	-	-	-	-	-	-	-	-	-	-	-	-	-	-	-	-	-	-	-	-	-	-	-	-	-	-	-	-	-	-	-	-	-	-	-	-	-	-	-	-	-	-	-	SHV-41	-	-	-	-	-	-	-	-	-	-	-	-	-	Col(pHAD28)_1_KU674895*	-	-	Col440I_1_CP023920*?	-	-	-	-	-	-	-	-	-	-	-	-	-	-	-	-	-	-	-	-	-	-	-	-	-	-	-	-	-	-	-	-	-	-	-	-	-	-	-	-	-	-	-	-	-	-	-	-	-	-	-
KP_NORM_BLD_116578	PRJEB27256	SAMEA8948940		non_ESBL	Oslo_Akershus	blood	-	2015	S	S	R	S	S	S		Klebsiella pneumoniae	strong	112	259909	415167	5619064	no	-	42.1292	CG25	247	ST25	1	0	2	2	ybt 6; ICEKp5	63	-	0	-	0	-	0	-	0	-	wzi72	KL2	?-	Good	98.33%	KL2_09,KL2_14_wcaJ	O1v2	O1	none	Very high	99.19%		aph3-Ia.v1*?	-	-	-	-	-	-	-	-	-	-	dfrA14.v2*	-	-	-	-	-	SHV-11.v1^	35Q	-	-	-	sul1?-0%	-	ST25	2	1	1	1	10	4	13	22	22	6	24	16	53	51	9	17	5	30	-	-	-	-	-	-	-	-	-	-	-	-	-	-	-	-	-	-	-	-	-	-	-	-	-	-	-	-	-	-	-	-	-	aph3-Ia.v1*?	-	-	-	-	-	-	-	-	-	dfrA14.v1	-	-	-	-	-	-	-	-	-	-	-	-	-	-	-	-	-	SHV-77*	-	-	sul1*?	-	-	-	-	-	-	-	-	-	-	Col(pHAD28)_1_KU674895*?	-	-	-	-	-	-	FIA(pBK30683)_1_KF954760*?	FII(pBK30683)_1_KF954760*	-	-	-	IncFIA(HI1)_1_AF250878*	IncFIA_1_AP001918*?	-	IncFIB(K)_1_JN233704*	IncFIB(K)_pCAV1099-14_CP011596*	-	-	-	-	IncFII(K)_1_CP000648*	-	-	IncFII(Y)_1_CP001049*?	IncFII(Yp)_1_CP000670*?	-	-	-	IncFII(pHN7A8)_1_JN232517*?	IncFII(pKP91)_1_CP000966*?	-	-	-	IncFII(pSFO)_1_AF401292*?	-	-	-	-	-	-	-	-	-	-	-	-	-	-	-	-	-	-	-	-
KP_NORM_BLD_116585	PRJEB27256	SAMEA8948941		non_ESBL	Oslo_Akershus	blood	-	2015	S	S	S	S	S	S		Klebsiella pneumoniae	strong	93	248948	424185	5318044	no	-	44.4007	CG134	23	ST134	0	0	0	0	-	0	-	0	-	0	-	0	-	0	-	wzi168	KL25	-	High	98.26%	KL25_09_wfeD	O5	O5	*	High	94.18%		-	-	-	-	-	-	-	-	-	-	-	-	-	-	-	-	-	SHV-60	35Q	-	-	-	-	-	ST134	3	1	2	1	1	1	4	-	-	-	-	-	-	-	-	-	-	-	-	-	-	-	-	-	-	-	-	-	-	-	-	-	-	-	-	-	-	-	-	-	-	-	-	-	-	-	-	-	-	-	-	-	-	-	-	-	-	-	-	-	-	-	-	-	-	-	-	-	-	-	-	-	-	-	-	-	-	-	-	SHV-60	-	-	-	-	-	-	-	-	-	-	-	-	-	-	-	-	-	-	-	-	-	-	-	-	-	-	-	-	IncFIB(K)_1_JN233704*	IncFIB(K)_pCAV1099-14_CP011596*	-	-	-	-	-	-	-	-	-	-	-	-	-	-	-	-	-	-	-	-	-	-	-	-	-	-	-	-	-	-	-	-	-	-	-	-	-	-
KP_NORM_BLD_116589	PRJEB27256	SAMEA8948943		non_ESBL	East	blood	-	2015	S	S	S	S	S	S	S	Klebsiella pneumoniae	strong	93	148395	548317	5174769	no	-	54.6306	CG48	235	ST1411	0	0	0	0	-	0	-	0	-	0	-	0	-	0	-	wzi46	unknown (best match = KL61)	?-	None	96.32%	KL61_10_wclP,KL61_11_wzx,KL61_12_wcqZ,KL61_13_wcuK,KL61_14_wbaZ,KL61_15_wcaJ,KL61_16_gnd,KL61_17_manC,KL61_18_manB	O5	O5	?-*	Good	94.44%	O5_01_manC,O5_02_manB	-	-	-	-	-	-	-	-	-	-	-	-	-	-	-	-	-	SHV-11.v1^	35Q	-	-	-	-	-	ST1411	2	1	20	2	1	1	10	-	-	-	-	-	-	-	-	-	-	-	-	-	-	-	-	-	-	-	-	-	-	-	-	-	-	-	-	-	-	-	-	-	-	-	-	-	-	-	-	-	-	-	-	-	-	-	-	-	-	-	-	-	-	-	-	-	-	-	-	-	-	-	-	-	-	-	-	-	-	-	-	SHV-172*	-	-	-	-	-	-	-	-	-	-	-	-	-	Col(pHAD28)_1_KU674895*?	-	-	Col440I_1_CP023920*?	-	-	-	-	-	-	-	-	-	-	-	-	-	-	-	-	-	-	-	-	-	-	-	-	-	-	-	-	-	-	-	-	-	-	-	-	-	-	-	-	-	-	-	-	-	-	-	-	-	-	-
KP_NORM_BLD_116592	PRJEB27256	SAMEA8948945		non_ESBL	Oslo_Akershus	blood	-	2015	S	S	S	S	S	S		Klebsiella variicola subsp. variicola	strong	116	340119	670503	5484928	no	-	39.5662	CG1915	211	ST1915	0	0	0	0	-	0	-	0	-	0	-	0	-	0	-	-	KL60	?-+	Good	99.01%	KL60_07_wzy,KL60_13_wcqY,KL60_18_manC	O3/O3a	O3/O3a	?-	Good	99.20%	O3/O3a_01_manC	-	-	-	-	-	-	-	-	-	-	-	-	-	-	-	-	-	LEN-12*	-	-	-	-	-	-	ST1915	16	24	21	31	47	93	67	-	-	-	-	-	-	-	-	-	-	-	-	-	-	-	-	-	-	-	-	-	-	-	-	-	-	-	-	-	-	-	-	-	-	-	-	-	-	-	-	-	-	-	-	-	-	-	-	-	-	-	-	-	-	-	-	-	-	-	-	-	-	-	-	-	-	-	-	-	-	-	-	LEN-9*	-	-	-	-	-	-	-	-	-	-	-	-	-	-	-	-	-	-	-	-	-	-	-	-	-	-	-	-	-	-	-	-	-	-	-	-	-	-	-	-	-	-	-	-	-	-	-	-	-	-	-	-	-	-	-	-	-	-	-	-	-	-	-	-	-	-	-	-
KP_NORM_BLD_116598	PRJEB27256	SAMEA8948946		non_ESBL	East	blood	-	2015	S	S	R	S	S	S	S	Klebsiella pneumoniae	strong	102	161665	371854	5186210	no	-	45.8465	CG378	245	ST378	0	0	5	5	-	0	-	0	-	0	-	0	-	0	-	-	unknown (best match = KL46)	?-*	None	98.42%	KL46_09_wzy,KL46_10_wcuC,KL46_11_wcuI,KL46_12_wcuF,KL46_13_wcuV,KL46_14_wclT,KL46_17_gnd,KL46_18_manC,KL46_19_manB	O3b	O3b	?-	Good	99.17%	O3b_01_manC,O3b_02_manB	aadA2^	-	-	qnrS1	-	mphA	-	-	sul1	-	-	dfrA12	-	-	-	-	-	SHV-119	35Q	-	-	-	-	-	ST378	2	1	1	1	7	4	65	-	-	-	-	-	-	-	-	-	-	-	-	-	-	-	-	-	-	-	-	-	-	-	-	-	-	-	-	-	-	-	-	-	-	-	-	-	-	-	-	-	-	aadA2*	-	-	-	-	-	-	-	-	-	-	-	dfrA12	-	-	-	-	-	-	mphA	-	-	-	-	-	-	qnrS1	-	-	-	SHV-119	-	-	sul1	-	-	-	-	-	-	-	-	-	-	Col(pHAD28)_1_KU674895*?	-	-	-	-	-	-	-	FII(pBK30683)_1_KF954760*	-	-	-	-	-	-	IncFIB(K)_1_JN233704*	IncFIB(K)_pCAV1099-14_CP011596*	-	-	-	-	IncFII(K)_1_CP000648	-	-	-	-	-	-	-	-	IncFII(pKP91)_1_CP000966*?	-	-	-	-	-	-	-	-	-	-	-	-	-	-	-	-	-	-	-	-	-	-	-	-
KP_NORM_BLD_1166	PRJEB27256	SAMEA8948195		non_ESBL	South	blood	-	2005	S	S	S	S	S	S	S	Klebsiella pneumoniae	strong	106	120422	333821	5340729	no	-	23.5822	CG37	98	ST37	0	0	0	0	-	0	-	0	-	0	-	0	-	0	-	wzi50	unknown (best match = KL107)	?-+*	None	83.23%	KL107_05_wzb,KL107_06_wzc,KL107_07_wbaP,KL107_08,KL107_09,KL107_10,KL107_12,KL107_13,KL107_14,KL107_15	O4	O4	?-	Good	99.72%	O4_06_glycosyltransferase	-	-	-	-	-	-	-	-	-	-	-	-	-	-	-	-	-	SHV-11.v1^	35Q	OmpK35-0%	-	-	-	-	ST37	2	9	2	1	13	1	16	-	-	-	-	-	-	-	-	-	-	-	-	-	-	-	-	-	-	-	-	-	-	-	-	-	-	-	-	-	-	-	-	-	-	-	-	-	-	-	-	-	-	-	-	-	-	-	-	-	-	-	-	-	-	-	-	-	-	-	-	-	-	-	-	-	-	-	-	-	-	-	-	SHV-89*	-	-	-	-	-	-	-	-	-	-	-	-	-	Col(pHAD28)_1_KU674895*	-	-	Col440I_1_CP023920*	-	ColRNAI_1_DQ298019*?	-	-	-	-	-	-	-	-	-	-	-	-	-	-	-	IncFII(K)_1_CP000648*	-	-	-	-	-	-	-	-	IncFII(pKP91)_1_CP000966*?	-	-	-	-	-	-	-	-	-	-	-	-	-	-	-	-	-	-	-	-	-	-	-	-
KP_NORM_BLD_116604	PRJEB27256	SAMEA8948947		non_ESBL	East	blood	-	2015	R	S	R	S	S	S	S	Klebsiella pneumoniae	strong	99	206396	717962	5349086	no	-	52.7857	CG392	100	ST273	1	0	7	12	ybt 14; ICEKp5	147-1LV	-	0	-	0	-	0	-	0	-	wzi114	unknown (best match = KL107)	?-+*	None	89.96%	KL107_05_wzb,KL107_06_wzc,KL107_07_wbaP,KL107_08,KL107_09,KL107_10	OL101	OL101	?*	Good	94.85%		aac(6')-Ib-cr.v2;aadA16*;aph3-Ia.v1*?;strA.v1*;strB.v1*	-	-	qnrB6^	-	-	-	arr-3	sul1;sul2	tet(D)	-	dfrA27	TEM-1D.v1^	-	-	-	-	SHV-11.v1^	35Q	-	-	GyrA-83I;ParC-80I	-	aac(3)-IId*?-0%	ST273	3	4	6	1	7	4	4	4	4	5	4	1	69	191	2	4	4	20	-	-	-	-	-	-	-	-	-	-	-	-	-	-	-	-	-	-	-	-	-	-	-	-	-	-	-	-	-	aac(6')-Ib-cr.v2	-	aadA16*	aph(3'')-Ib*	aph3-Ia.v1*?	-	aph(6)-Id.v2*	-	arr-3	-	-	-	-	-	dfrA27	-	-	-	-	-	-	-	-	-	-	-	-	qnrB6*	-	-	-	-	SHV-11.v2*	strA.v1*	strB.v1*	sul1	TEM-206*	-	-	-	tet(D)	-	-	-	-	-	-	-	-	-	-	-	-	FIA(pBK30683)_1_KF954760*	-	-	-	-	IncFIA(HI1)_1_AF250878*	IncFIA_1_AP001918*?	-	-	-	-	-	-	-	-	-	-	-	-	-	-	-	-	-	-	-	-	-	-	-	-	-	-	-	-	-	-	IncR_1_DQ449578	-	-	-	-	-	-	-	-	-	-
KP_NORM_BLD_1169	PRJEB27256	SAMEA8948197		non_ESBL	South	blood	-	2005	S	S	S	S	S	S	S	Klebsiella pneumoniae	strong	144	99258	347889	5186177	no	-	21.1363	CG70	249	ST70	1	0	0	0	ybt 15; ICEKp11	273-4LV	-	0	-	0	-	0	-	0	-	-	unknown (best match = KL50)	?-+*	None	91.80%	KL50_05_wbaZ,KL50_06_wbaP,KL50_07_wcuU,KL50_08_wcuH,KL50_09_wzx	O3b	O3b	-	Good	99.36%	O3b_01_manC,O3b_02_manB	-	-	-	-	-	-	-	-	-	-	-	-	-	-	-	-	-	SHV-32	156D	-	-	-	-	-	ST70	2	6	17	1	20	10	25	6	15	5	4	1	37*	23*	2*	1	4*	26	-	-	-	-	-	-	-	-	-	-	-	-	-	-	-	-	-	-	-	-	-	-	-	-	-	-	-	-	-	-	-	-	-	-	-	-	-	-	-	-	-	-	-	-	-	-	-	-	-	-	-	-	-	-	-	-	-	-	-	-	-	SHV-32	-	-	-	-	-	-	-	-	-	-	-	-	-	-	-	-	-	-	-	-	-	-	-	-	-	-	-	-	-	-	-	-	-	-	-	-	-	-	-	-	-	-	-	-	-	-	-	-	-	-	-	-	-	-	-	-	-	-	-	-	-	-	-	-	-	-	-	-
KP_NORM_BLD_117477	PRJEB27256	SAMEA8948948		non_ESBL	West	blood	-	2015	S	S	S	S	S	S		Klebsiella pneumoniae	strong	82	306033	641891	5291211	no	-	40.6341	CG661	103	ST661	0	0	0	0	-	0	-	0	-	0	-	0	-	0	-	wzi27	KL27	?-	Good	99.98%	KL27_11_wzy	O2v2	O2	none	Very high	98.44%		-	-	-	-	-	-	-	-	-	-	-	-	-	-	-	-	-	SHV-27	156D	-	-	-	-	-	ST661	4	3	1	36	9	10	14	-	-	-	-	-	-	-	-	-	-	-	-	-	-	-	-	-	-	-	-	-	-	-	-	-	-	-	-	-	-	-	-	-	-	-	-	-	-	-	-	-	-	-	-	-	-	-	-	-	-	-	-	-	-	-	-	-	-	-	-	-	-	-	-	-	-	-	-	-	-	-	-	SHV-27	-	-	-	-	-	-	-	-	-	-	-	-	-	-	-	-	-	-	-	-	-	FII(pBK30683)_1_KF954760*	-	-	-	-	-	-	IncFIB(K)_1_JN233704*	IncFIB(K)_pCAV1099-14_CP011596*	-	-	-	-	IncFII(K)_1_CP000648	-	-	-	IncFII(Yp)_1_CP000670*?	-	-	-	-	IncFII(pKP91)_1_CP000966*?	-	-	-	-	-	-	-	-	-	-	-	-	-	-	-	-	-	-	-	-	-	-	-	-
KP_NORM_BLD_117483	PRJEB27256	SAMEA8948949		non_ESBL	West	blood	-	2015	S	S	R	S	S	S		Klebsiella pneumoniae	strong	89	266342	415167	5400094	no	-	42.8398	CG25	247	ST25	1	0	5	7	ybt 6; ICEKp5	63-1LV	-	0	-	0	-	0	-	0	-	wzi72	KL2	none	Very high	98.41%		O1v2	O1	none	Very high	99.20%		aph3-Ia.v1*?;strA.v1^;strB.v1	-	-	-	-	-	-	-	sul2	tet(D)	-	dfrA14.v2*	TEM-1D.v1^	-	-	-	-	SHV-11.v1^	35Q	-	-	-	sul1?-0%	-	ST25	2	1	1	1	10	4	13	22	22	6	24	16	53	51*-30%	9	17	5	30	-	-	-	-	-	-	-	-	-	-	-	-	-	-	-	-	-	-	-	-	-	-	-	-	-	-	-	-	-	-	-	-	aph(3'')-Ib*	aph3-Ia.v1*?	-	aph(6)-Id.v2*	-	-	-	-	-	-	-	dfrA14.v1	-	-	-	-	-	-	-	-	-	-	-	-	-	-	-	-	-	SHV-81*	strA.v1*	strB.v1	sul2	TEM-206*	-	-	-	tet(D)	-	-	-	-	-	Col(pHAD28)_1_KU674895*?	-	-	-	-	-	-	-	FII(pBK30683)_1_KF954760*	-	-	-	-	-	-	IncFIB(K)_1_JN233704*	IncFIB(K)_pCAV1099-14_CP011596*	-	-	-	-	IncFII(K)_1_CP000648	-	-	-	IncFII(Yp)_1_CP000670*?	-	-	-	-	IncFII(pKP91)_1_CP000966*?	-	-	-	-	-	-	-	-	-	-	-	-	-	-	-	-	-	-	-	-	-	-	-	-
KP_NORM_BLD_117487	PRJEB27256	SAMEA8948950		non_ESBL	West	blood	-	2015	S	S	R	S	S	S		Klebsiella quasipneumoniae subsp. similipneumoniae	strong	50	375647	1845444	5159889	no	-	43.4404	CG4223	125	ST4223	0	0	1	1	-	0	-	0	-	0	-	0	-	0	-	wzi401	KL143	*	Very high	95.91%		O12	O12	none	Very high	99.09%		-	-	-	-	-	-	-	-	-	-	-	dfrA14.v2*	-	-	-	-	-	OKP-B-7^	-	-	-	-	-	-	ST4223	18	22	27	111	11	142	99	-	-	-	-	-	-	-	-	-	-	-	-	-	-	-	-	-	-	-	-	-	-	-	-	-	-	-	-	-	-	-	-	-	-	-	-	-	-	-	-	-	-	-	-	-	-	-	-	-	-	-	-	-	-	dfrA14.v1	-	-	-	-	-	-	-	-	-	-	-	-	-	-	-	-	-	OKP-B-7*	-	-	-	-	-	-	-	-	-	-	-	-	-	-	-	-	-	-	-	-	FIA(pBK30683)_1_KF954760*?	-	-	-	-	-	-	-	IncFIB(K)_1_JN233704*	IncFIB(K)_pCAV1099-14_CP011596*	-	-	-	-	-	-	-	-	-	-	-	-	-	-	-	-	-	-	-	-	-	-	-	-	-	-	-	IncR_1_DQ449578	-	-	-	-	-	-	-	-	-	-
KP_NORM_BLD_117493	PRJEB27256	SAMEA8948951		non_ESBL	West	blood	-	2015	S	S	S	S	S	S		Klebsiella variicola subsp. variicola	strong	53	423451	1226784	5483551	no	-	45.7969	CG767	160	ST767	0	0	0	0	-	0	-	0	-	0	-	0	-	0	-	wzi469	unknown (best match = KL50)	?-+*	None	84.93%	KL50_05_wbaZ,KL50_06_wbaP,KL50_07_wcuU,KL50_08_wcuH,KL50_09_wzx,KL50_10	O3/O3a	O3/O3a	-	Good	99.42%	O3/O3a_01_manC,O3/O3a_02_manB	-	-	-	-	-	-	-	-	-	-	-	-	-	-	-	-	-	LEN-16^	-	-	-	-	-	-	ST767	60	24	21	53	54	22	172	-	-	-	-	-	-	-	-	-	-	-	-	-	-	-	-	-	-	-	-	-	-	-	-	-	-	-	-	-	-	-	-	-	-	-	-	-	-	-	-	-	-	-	-	-	-	-	-	-	-	-	-	-	-	-	-	-	-	-	-	-	-	-	-	-	-	-	-	-	-	-	-	LEN-34*	-	-	-	-	-	-	-	-	-	-	-	-	-	-	-	-	-	-	-	-	FIA(pBK30683)_1_KF954760*	FII(pBK30683)_1_KF954760*	-	-	-	IncFIA(HI1)_1_AF250878*	IncFIA_1_AP001918*?	-	-	-	-	-	-	-	IncFII(K)_1_CP000648*	-	-	-	-	-	-	-	-	IncFII(pKP91)_1_CP000966*?	-	-	-	-	-	-	-	-	-	-	-	-	-	-	-	-	-	-	-	-	-	-	-	-
KP_NORM_BLD_117503	PRJEB27256	SAMEA8948952		non_ESBL	West	blood	-	2015	S	S	S	S	S	S		Klebsiella pneumoniae	strong	151	203664	445086	5534018	no	-	41.5592	CG643	2	ST643	0	0	0	0	-	0	-	0	-	0	-	0	-	0	-	wzi149	unknown (best match = KL62)	?-	Low	99.32%	KL62_12,KL62_13	O1v2	O1	?-	Good	98.48%	O1/O2v2_08_gmlC	-	-	-	-	-	-	-	-	-	-	-	-	-	-	-	-	-	SHV-26	-	-	-	-	-	-	ST643	2	3	6	75	9	7	137	-	-	-	-	-	-	-	-	-	-	-	-	-	-	-	-	-	-	-	-	-	-	-	-	-	-	-	-	-	-	-	-	-	-	-	-	-	-	-	-	-	-	-	-	-	-	-	-	-	-	-	-	-	-	-	-	-	-	-	-	-	-	-	-	-	-	-	-	-	-	-	-	SHV-26	-	-	-	-	-	-	-	-	-	-	-	-	-	Col(pHAD28)_1_KU674895*?	-	-	Col440I_1_CP023920*?	-	-	-	-	FII(pBK30683)_1_KF954760*	-	-	-	-	-	-	IncFIB(K)_1_JN233704*	IncFIB(K)_pCAV1099-14_CP011596*?	-	-	-	-	IncFII(K)_1_CP000648*	IncFII(S)_1_CP000858*?	-	IncFII(Y)_1_CP001049*?	IncFII(Yp)_1_CP000670*	IncFII(p14)_1_JQ418538*?	-	-	IncFII(pRSB107)_1_AJ851089*?	IncFII(pKP91)_1_CP000966*	-	-	-	-	IncFII(29)_1_CP003035*?	-	-	-	-	-	-	-	-	IncR_1_DQ449578	-	-	-	-	-	-	-	-	-	-
KP_NORM_BLD_117512	PRJEB27256	SAMEA8948953		non_ESBL	West	blood	-	2015	S	S	S	S	S	S		Klebsiella pneumoniae	strong	51	359930	960741	5167902	no	-	45.5147	CG200	14	ST966	0	0	0	0	-	0	-	0	-	0	-	0	-	0	-	-	KL123	?-*	Good	94.99%	KL123_12_wzx	O3b	O3b	none	Very high	99.24%		-	-	-	-	-	-	-	-	-	-	-	-	-	-	-	-	-	SHV-1^	-	OmpK36-22%	-	-	-	-	ST966	2	1	2	1	1	1	68	-	-	-	-	-	-	-	-	-	-	-	-	-	-	-	-	-	-	-	-	-	-	-	-	-	-	-	-	-	-	-	-	-	-	-	-	-	-	-	-	-	-	-	-	-	-	-	-	-	-	-	-	-	-	-	-	-	-	-	-	-	-	-	-	-	-	-	-	-	-	-	-	SHV-99*	-	-	-	-	-	-	-	-	-	-	-	-	-	-	-	-	-	-	-	-	-	-	-	-	-	-	-	-	-	-	-	IncFIB(pKPHS1)_1_CP003223*	-	-	-	-	-	-	-	-	-	-	-	-	-	-	-	-	-	-	-	-	-	-	-	-	-	-	-	-	-	-	-	-	-	-	-	-
KP_NORM_BLD_117519	PRJEB27256	SAMEA8948954		non_ESBL	West	blood	-	2015	S	S	S	S	S	S		Klebsiella pneumoniae	strong	103	259731	462067	5472812	no	-	50.2445	CG35	76	ST35	0	0	0	0	-	0	-	0	-	0	-	0	-	0	-	wzi37	unknown (best match = KL107)	?-+	None	88.17%	KL107_05_wzb,KL107_06_wzc,KL107_07_wbaP,KL107_08,KL107_09,KL107_10,KL107_11_gnd,KL107_12,KL107_13,KL107_14,KL107_15	O1v1	O1	-	Good	98.10%	O1/O2v1_01_wzm	-	-	-	-	-	-	-	-	-	-	-	-	-	-	-	-	-	SHV-33	-	-	-	-	-	-	ST35	2	1	2	1	10	1	19	-	-	-	-	-	-	-	-	-	-	-	-	-	-	-	-	-	-	-	-	-	-	-	-	-	-	-	-	-	-	-	-	-	-	-	-	-	-	-	-	-	-	-	-	-	-	-	-	-	-	-	-	-	-	-	-	-	-	-	-	-	-	-	-	-	-	-	-	-	-	-	-	SHV-33	-	-	-	-	-	-	-	-	-	-	-	-	-	Col(pHAD28)_1_KU674895*?	-	-	Col440I_1_CP023920*?	-	ColRNAI_1_DQ298019*?	-	FIA(pBK30683)_1_KF954760*	-	-	-	-	IncFIA(HI1)_1_AF250878*	IncFIA_1_AP001918*?	-	IncFIB(K)_1_JN233704*	IncFIB(K)_pCAV1099-14_CP011596*	-	-	-	-	-	-	-	-	-	-	-	-	-	IncFII(pKP91)_1_CP000966*?	-	-	-	-	-	-	-	-	-	-	-	-	-	IncR_1_DQ449578*	-	-	-	-	-	-	-	-	-	-
KP_NORM_BLD_117525	PRJEB27256	SAMEA8948955		non_ESBL	West	blood	-	2015	S	S	S	S	S	S		Klebsiella variicola subsp. variicola	strong	58	298716	690234	5578120	no	-	47.2129	CG197	189	ST197	0	0	0	0	-	0	-	0	-	0	-	0	-	0	-	-	KL9	?-*	Good	96.64%	KL9_08	O3/O3a	O3/O3a	none	Very high	98.63%		-	-	-	-	-	-	-	-	-	-	-	-	-	-	-	-	-	LEN-10*	-	-	-	-	-	-	ST197	16	28	21	27	47	22	67	-	-	-	-	-	-	-	-	-	-	-	-	-	-	-	-	-	-	-	-	-	-	-	-	-	-	-	-	-	-	-	-	-	-	-	-	-	-	-	-	-	-	-	-	-	-	-	-	-	-	-	-	-	-	-	-	-	-	-	-	-	-	-	-	-	-	-	-	-	-	-	-	LEN-16*	-	-	-	-	-	-	-	-	-	-	-	-	-	Col(pHAD28)_1_KU674895*?	-	Col440II_1_CP023921*	Col440I_1_CP023920*	-	ColRNAI_1_DQ298019*?	-	-	-	-	-	-	-	-	-	IncFIB(K)_1_JN233704*	IncFIB(K)_pCAV1099-14_CP011596*	-	-	-	-	IncFII(K)_1_CP000648*?	-	-	-	-	-	-	-	-	IncFII(pKP91)_1_CP000966	-	-	-	-	-	-	-	-	-	-	-	-	-	-	-	-	-	-	-	-	-	-	-	-
KP_NORM_BLD_117530	PRJEB27256	SAMEA8948956		non_ESBL	West	blood	-	2015	S	S	S	S	S	S		Klebsiella pneumoniae	strong	83	285200	465017	5482986	no	-	47.1549	CG35	76	ST35	0	0	0	0	-	0	-	0	-	0	-	0	-	0	-	wzi37	unknown (best match = KL22)	?-	None	99.32%	KL22_06_wzc,KL22_07_wzy,KL22_08,KL22_09,KL22_10_wfeD,KL22_11_wzx,KL22_12_rutE,KL22_17	O1v1	O1	none	Very high	98.11%		-	-	-	-	-	-	-	-	-	-	-	-	-	-	-	-	-	SHV-33	-	-	-	-	-	-	ST35	2	1	2	1	10	1	19	-	-	-	-	-	-	-	-	-	-	-	-	-	-	-	-	-	-	-	-	-	-	-	-	-	-	-	-	-	-	-	-	-	-	-	-	-	-	-	-	-	-	-	-	-	-	-	-	-	-	-	-	-	-	-	-	-	-	-	-	-	-	-	-	-	-	-	-	-	-	-	-	SHV-33	-	-	-	-	-	-	-	-	-	-	-	-	-	-	-	-	-	-	-	-	FIA(pBK30683)_1_KF954760*	-	-	-	-	IncFIA(HI1)_1_AF250878*	IncFIA_1_AP001918*?	-	IncFIB(K)_1_JN233704*	IncFIB(K)_pCAV1099-14_CP011596*	-	-	-	-	-	-	-	-	-	-	-	-	-	-	-	-	-	-	-	-	-	-	-	-	-	-	-	IncR_1_DQ449578*	-	-	-	-	-	-	-	-	-	-
KP_NORM_BLD_117537	PRJEB27256	SAMEA8948957		non_ESBL	West	blood	-	2015	S	S	S	S	S	S		Klebsiella variicola subsp. variicola	strong	58	335586	1099041	5569415	no	-	53.0521	CG197	189	ST197	0	0	0	0	-	0	-	0	-	0	-	0	-	0	-	-	unknown (best match = KL107)	?-+*	None	86.18%	KL107_05_wzb,KL107_06_wzc,KL107_07_wbaP,KL107_08,KL107_09,KL107_10	O3/O3a	O3/O3a	none	Very high	98.63%		-	-	-	-	-	-	-	-	-	-	-	-	-	-	-	-	-	LEN-10*	-	-	-	-	-	-	ST197	16	28	21	27	47	22	67	-	-	-	-	-	-	-	-	-	-	-	-	-	-	-	-	-	-	-	-	-	-	-	-	-	-	-	-	-	-	-	-	-	-	-	-	-	-	-	-	-	-	-	-	-	-	-	-	-	-	-	-	-	-	-	-	-	-	-	-	-	-	-	-	-	-	-	-	-	-	-	-	LEN-16*	-	-	-	-	-	-	-	-	-	-	-	-	-	Col(pHAD28)_1_KU674895*?	-	Col440II_1_CP023921*	Col440I_1_CP023920*	-	-	-	-	-	-	-	-	-	-	-	IncFIB(K)_1_JN233704*	IncFIB(K)_pCAV1099-14_CP011596*	-	-	-	-	IncFII(K)_1_CP000648*?	-	-	-	IncFII(Yp)_1_CP000670*?	-	-	-	-	IncFII(pKP91)_1_CP000966	-	-	-	-	-	-	-	-	-	-	-	-	-	-	-	-	-	-	-	-	-	-	-	-
KP_NORM_BLD_117546	PRJEB27256	SAMEA8948958		non_ESBL	West	blood	-	2015	S	S	S	S	S	S		Klebsiella variicola subsp. variicola	strong	132	169564	596405	5849332	no	-	39.8203	CG641	142	ST641	0	0	0	0	-	0	-	0	-	0	-	0	-	0	-	wzi201	unknown (best match = KL60)	?-	None	98.54%	KL60_08_wcqW,KL60_09_wcaO,KL60_10_wbaZ,KL60_11_wcaJ,KL60_12_wcqX,KL60_16,KL60_17_gnd	O5	O5	none	Very high	99.61%		-	-	-	-	-	-	-	-	-	-	-	-	-	-	-	-	-	LEN-16	-	-	-	-	-	-	ST641	16	18	21	27	39	22	67	-	-	-	-	-	-	-	-	-	-	-	-	-	-	-	-	-	-	-	-	-	-	-	-	-	-	-	-	-	-	-	-	-	-	-	-	-	-	-	-	-	-	-	-	-	-	-	-	-	-	-	-	-	-	-	-	-	-	-	-	-	-	-	-	-	-	-	-	-	-	-	-	LEN-16	-	-	-	-	-	-	-	-	-	-	-	-	-	Col(pHAD28)_1_KU674895*	-	-	Col440I_1_CP023920*	-	-	-	FIA(pBK30683)_1_KF954760*?	FII(pBK30683)_1_KF954760*	-	-	-	IncFIA(HI1)_1_AF250878*	IncFIA_1_AP001918*?	-	IncFIB(K)_1_JN233704*	IncFIB(K)_pCAV1099-14_CP011596*	-	-	-	-	-	IncFII(S)_1_CP000858*?	-	IncFII(Y)_1_CP001049*?	IncFII(Yp)_1_CP000670*	IncFII(p14)_1_JQ418538*?	-	-	IncFII(pRSB107)_1_AJ851089*?	IncFII(pKP91)_1_CP000966*?	-	-	-	-	-	-	-	-	-	-	-	-	-	-	-	-	-	-	-	-	-	-	-	-
KP_NORM_BLD_117562	PRJEB27256	SAMEA8948959		non_ESBL	West	blood	-	2015	R	R	R	S	S	S		Klebsiella pneumoniae	strong	110	170203	490425	5510586	no	-	44.7735	CG258	105	ST11	0	0	7	13	-	0	-	0	-	0	-	0	-	0	-	wzi75	unknown (best match = KL107)	?-+*	None	87.01%	KL107_05_wzb,KL107_06_wzc,KL107_08,KL107_09,KL107_10	O2v2	O2	none	Very high	98.44%		aac(3)-IV;aadA2;aadA^;aph(4)-Ia;strA.v1;strB.v1	-	-	-	-	-	cmlA1*;floR.v2*	-	sul2;sul3	tet(A).v1	-	dfrA8	TEM-1D.v1^	-	-	-	-	SHV-11.v1	35Q	-	-	GyrA-83I;ParC-80I	-	-	ST11	3	3	1	1	1	1	4	-	-	-	-	-	-	-	-	-	-	-	-	-	-	-	-	-	-	-	-	-	-	-	-	-	-	-	-	-	-	-	-	-	-	-	-	-	-	-	aac(3)-IV	-	-	aadA2	aph(3'')-Ib*	-	aph(4)-Ia	aph(6)-Id.v1*	-	-	-	-	-	cmlA1*	-	dfrA8	-	floR.v2*	-	-	-	-	-	-	-	-	-	-	-	-	-	-	-	SHV-11.v1	strA.v1	strB.v1	sul3	TEM-150*	tet(A).v1	-	-	-	-	-	-	-	-	-	-	-	-	-	-	-	-	-	-	-	-	-	-	-	IncFIB(K)_1_JN233704*	IncFIB(K)_pCAV1099-14_CP011596*	-	-	-	-	-	-	-	-	-	-	-	-	-	-	-	-	-	-	-	-	-	-	-	-	-	-	-	IncR_1_DQ449578	-	-	-	-	-	-	-	-	-	-
KP_NORM_BLD_117566	PRJEB27256	SAMEA8948960		non_ESBL	West	blood	-	2015	S	S	S	S	S	S		Klebsiella pneumoniae	strong	77	205813	428346	5405390	no	-	60.6538	CG37	98	ST4300	0	0	0	0	-	0	-	0	-	0	-	0	-	0	-	wzi50	unknown (best match = KL107)	?-+*	None	83.19%	KL107_05_wzb,KL107_06_wzc,KL107_07_wbaP,KL107_08,KL107_09,KL107_10,KL107_12,KL107_13,KL107_14,KL107_15	unknown (best match = O4)	unknown	?-	None	99.71%	O4_01_hydrolase,O4_03_hypothetical	-	-	-	-	-	-	-	-	-	-	-	-	-	-	-	-	-	SHV-11.v1^	35Q	-	-	-	-	-	ST4300	2	9	2	1	13	253	16	-	-	-	-	-	-	-	-	-	-	-	-	-	-	-	-	-	-	-	-	-	-	-	-	-	-	-	-	-	-	-	-	-	-	-	-	-	-	-	-	-	-	-	-	-	-	-	-	-	-	-	-	-	-	-	-	-	-	-	-	-	-	-	-	-	-	-	-	-	-	-	-	SHV-79*	-	-	-	-	-	-	-	-	-	-	-	-	-	Col(pHAD28)_1_KU674895*?	-	-	Col440I_1_CP023920*	-	ColRNAI_1_DQ298019*?	-	-	-	-	-	-	-	-	-	IncFIB(K)_1_JN233704*	IncFIB(K)_pCAV1099-14_CP011596*	-	-	-	-	-	-	-	-	-	-	-	-	-	-	-	-	-	-	-	-	-	-	-	-	-	-	-	-	-	-	-	-	-	-	-	-	-	-
KP_NORM_BLD_117571	PRJEB27256	SAMEA8948961		non_ESBL	West	blood	-	2015	S	S	S	S	S	S		Klebsiella pneumoniae	strong	162	261982	770310	5932329	no	-	41.6363	CG1393	79	ST4242	1	0	0	0	ybt 16; ICEKp12	277-2LV	-	0	-	0	-	0	-	0	-	wzi8	unknown (best match = KL8)	?-	None	99.84%	KL8_07_wzy,KL8_09_wcsH,KL8_10_wcsI,KL8_12_wcsK,KL8_13_wcsL	O1v1	O1	none	Very high	98.05%		-	-	-	-	-	-	-	-	-	-	-	-	-	-	-	-	-	SHV-1^	-	-	-	-	-	fosA7*?-0%	ST4242	2	1	1	3	3	4	19	6	15	5	4	11	245	23*	2	11	4	2	-	-	-	-	-	-	-	-	-	-	-	-	-	-	-	-	-	-	-	-	-	-	-	-	-	-	-	-	-	-	-	-	-	-	-	-	-	-	-	-	-	-	-	-	-	-	-	-	-	-	-	-	-	-	-	-	-	-	-	-	-	SHV-33*	-	-	-	-	-	-	-	-	-	-	-	-	-	Col(pHAD28)_1_KU674895*?	-	Col440II_1_CP023921*	Col440I_1_CP023920*?	-	-	-	FIA(pBK30683)_1_KF954760*?	FII(pBK30683)_1_KF954760*	-	-	-	IncFIA(HI1)_1_AF250878*	IncFIA_1_AP001918*?	-	IncFIB(K)_1_JN233704*	IncFIB(K)_pCAV1099-14_CP011596*	-	IncFIB(pKPHS1)_1_CP003223*	IncFIB(pNDM-ar)_1_JN420336*	-	IncFII(K)_1_CP000648	IncFII(S)_1_CP000858*?	-	-	IncFII(Yp)_1_CP000670*?	-	-	-	IncFII(pHN7A8)_1_JN232517*?	IncFII(pKP91)_1_CP000966*?	-	-	-	-	-	-	-	-	-	-	-	-	-	-	-	-	-	-	-	-	-	-	-	-
KP_NORM_BLD_117577	PRJEB27256	SAMEA8948962		non_ESBL	West	blood	-	2015	S	S	S	S	S	S		Klebsiella pneumoniae	strong	72	334545	502272	5343348	no	-	53.1644	CG20	10	ST636	0	0	0	0	-	0	-	0	-	0	-	0	-	0	-	wzi56	KL55	*	Very high	96.23%		O5	O5	*	High	94.20%		-	-	-	-	-	-	-	-	-	-	-	-	-	-	-	-	-	SHV-1	-	-	-	-	-	-	ST636	2	5	1	1	4	1	4	-	-	-	-	-	-	-	-	-	-	-	-	-	-	-	-	-	-	-	-	-	-	-	-	-	-	-	-	-	-	-	-	-	-	-	-	-	-	-	-	-	-	-	-	-	-	-	-	-	-	-	-	-	-	-	-	-	-	-	-	-	-	-	-	-	-	-	-	-	-	-	-	SHV-1	-	-	-	-	-	-	-	-	-	-	-	-	-	-	-	-	-	-	-	-	-	-	-	-	-	-	-	-	IncFIB(K)_1_JN233704*	IncFIB(K)_pCAV1099-14_CP011596*	-	-	-	-	-	-	-	-	-	-	-	-	-	-	-	-	-	-	-	-	-	-	-	-	-	-	-	-	-	-	-	-	-	-	-	-	-	-
KP_NORM_BLD_117583	PRJEB27256	SAMEA8948963		non_ESBL	West	blood	-	2015	S	S	S	S	S	S		Klebsiella pneumoniae	strong	67	362801	801377	5520648	no	-	54.7472	CG461	73	ST461	0	0	0	0	-	0	-	0	-	0	-	0	-	0	-	wzi133	unknown (best match = KL25)	?-	None	98.36%	KL25_08_wzy,KL25_09_wfeD	O1v1	O1	none	Very high	98.46%		-	-	-	-	-	-	-	-	-	-	-	-	-	-	-	-	-	SHV-1^	-	-	-	-	-	-	ST461	3	1	13	34	63	1	64	-	-	-	-	-	-	-	-	-	-	-	-	-	-	-	-	-	-	-	-	-	-	-	-	-	-	-	-	-	-	-	-	-	-	-	-	-	-	-	-	-	-	-	-	-	-	-	-	-	-	-	-	-	-	-	-	-	-	-	-	-	-	-	-	-	-	-	-	-	-	-	-	SHV-187*	-	-	-	-	-	-	-	-	-	-	-	-	-	-	-	-	-	-	-	-	-	-	-	-	-	-	-	-	IncFIB(K)_1_JN233704*	IncFIB(K)_pCAV1099-14_CP011596*	-	-	-	-	IncFII(K)_1_CP000648*?	-	-	-	-	-	-	-	-	IncFII(pKP91)_1_CP000966*?	-	-	-	-	-	-	-	-	-	-	-	-	-	-	-	-	-	-	-	-	-	-	-	-
KP_NORM_BLD_12765	PRJEB27256	SAMEA8948281		non_ESBL	Middle	blood	-	2001	S	S	S		S	S		Klebsiella variicola subsp. variicola	strong	47	437631	654651	5269952	no	-	94.581	CG4154	186	ST4154	0	0	0	0	-	0	-	0	-	0	-	0	-	0	-	wzi35	KL35	?-+*	Good	95.87%	KL35_18_manC,KL35_19_manB	O3/O3a	O3/O3a	?-	Good	99.37%	O3/O3a_01_manC,O3/O3a_02_manB	-	-	-	-	-	-	-	-	-	-	-	-	-	-	-	-	-	LEN-55^	-	-	-	-	-	-	ST4154	16	18	21	49	39	22	67	-	-	-	-	-	-	-	-	-	-	-	-	-	-	-	-	-	-	-	-	-	-	-	-	-	-	-	-	-	-	-	-	-	-	-	-	-	-	-	-	-	-	-	-	-	-	-	-	-	-	-	-	-	-	-	-	-	-	-	-	-	-	-	-	-	-	-	-	-	-	-	-	LEN-24*	-	-	-	-	-	-	-	-	-	-	-	-	-	Col(pHAD28)_1_KU674895*?	-	-	Col440I_1_CP023920*?	-	-	-	-	-	-	-	-	-	-	-	-	-	-	-	-	-	-	-	-	-	-	-	-	-	-	-	-	-	-	-	-	-	-	-	-	-	-	-	-	-	-	-	-	-	-	-	-	-	-	-
KP_NORM_BLD_12768	PRJEB27256	SAMEA8948282		non_ESBL	Middle	blood	-	2001	S	S	S		S	S		Klebsiella variicola subsp. variicola	strong	91	172756	969475	5542833	no	-	83.8112	CG318	191	ST318	0	0	0	0	-	0	-	0	-	0	-	0	-	0	-	wzi38	KL38	?*	Good	97.72%		O5	O5	none	Very high	99.56%		-	-	-	-	-	-	-	-	-	-	-	-	-	-	-	-	-	LEN-9	-	-	-	-	-	-	ST318	16	24	21	31	68	22	67	-	-	-	-	-	-	-	-	-	-	-	-	-	-	-	-	-	-	-	-	-	-	-	-	-	-	-	-	-	-	-	-	-	-	-	-	-	-	-	-	-	-	-	-	-	-	-	-	-	-	-	-	-	-	-	-	-	-	-	-	-	-	-	-	-	-	-	-	-	-	-	-	LEN-9	-	-	-	-	-	-	-	-	-	-	-	-	-	Col(pHAD28)_1_KU674895*	-	-	Col440I_1_CP023920*	-	-	-	-	-	-	-	-	-	-	-	-	-	-	-	-	-	-	-	-	-	-	-	-	-	-	-	-	-	-	-	-	-	-	-	-	-	-	-	-	-	-	-	-	-	-	-	-	-	-	-
KP_NORM_BLD_12769	PRJEB27256	SAMEA8948283		non_ESBL	Middle	blood	-	2001		S			S	S		Klebsiella quasipneumoniae subsp. quasipneumoniae	strong	81	314220	812381	5424603	no	-	72.4441	CG440	116	ST440	0	0	0	0	-	0	-	0	-	0	-	0	-	0	-	wzi425	KL127	*	Very high	96.23%		OL103	OL103	?-	Good	98.55%	OL103_06_wbbL	-	-	-	-	-	-	-	-	-	-	-	-	-	-	-	-	-	OKP-A-8*	-	-	-	-	-	-	ST440	17	19	66	39	88	18	119	-	-	-	-	-	-	-	-	-	-	-	-	-	-	-	-	-	-	-	-	-	-	-	-	-	-	-	-	-	-	-	-	-	-	-	-	-	-	-	-	-	-	-	-	-	-	-	-	-	-	-	-	-	-	-	-	-	-	-	-	-	-	-	-	-	-	-	-	-	-	-	-	OKP-A-8*	-	-	-	-	-	-	-	-	-	-	-	-	-	Col(pHAD28)_1_KU674895*	-	-	Col440I_1_CP023920*	-	-	-	FIA(pBK30683)_1_KF954760*	-	-	-	-	IncFIA(HI1)_1_AF250878*	-	-	IncFIB(K)_1_JN233704*	IncFIB(K)_pCAV1099-14_CP011596*	-	-	-	-	-	-	-	-	-	-	-	-	-	-	-	-	-	-	-	-	-	-	-	-	-	IncN_1_AY046276*	-	-	-	-	-	-	-	-	-	-	-	-
KP_NORM_BLD_12850	PRJEB27256	SAMEA8948284		non_ESBL	Middle	blood	-	2001	S	S	S		S	S		Klebsiella pneumoniae	strong	117	94102	367135	5288641	no	-	21.9329	CG37	98	ST37	0	0	0	0	-	0	-	0	-	0	-	0	-	0	-	wzi50	unknown (best match = KL107)	?-+*	None	82.45%	KL107_05_wzb,KL107_06_wzc,KL107_07_wbaP,KL107_08,KL107_09,KL107_10,KL107_11_gnd,KL107_12,KL107_13,KL107_14,KL107_15,KL107_16_ugd	O4	O4	?-	Good	99.71%	O4_03_hypothetical	-	-	-	-	-	-	-	-	-	-	-	-	-	-	-	-	-	SHV-11.v1^	35Q	-	-	-	-	-	ST37	2	9	2	1	13	1	16	-	-	-	-	-	-	-	-	-	-	-	-	-	-	-	-	-	-	-	-	-	-	-	-	-	-	-	-	-	-	-	-	-	-	-	-	-	-	-	-	-	-	-	-	-	-	-	-	-	-	-	-	-	-	-	-	-	-	-	-	-	-	-	-	-	-	-	-	-	-	-	-	SHV-85*	-	-	-	-	-	-	-	-	-	-	-	-	-	-	-	-	-	-	-	-	-	-	-	-	-	-	-	-	-	-	-	-	-	-	-	-	-	-	-	-	-	-	-	-	-	-	-	-	-	-	-	-	-	-	-	-	-	-	-	-	-	-	-	-	-	-	-	-
KP_NORM_BLD_12851	PRJEB27256	SAMEA8948285		non_ESBL	Middle	blood	-	2001	S	S	S		S	S		Klebsiella pneumoniae	strong	106	152966	300133	5556536	no	-	23.5177	CG23	82	ST23	5	0	0	0	ybt 1; ICEKp10	47	clb 2	29-2LV	iuc 1	1	iro 1	2	-	0	rmpA2_6*-47%	wzi1	unknown (best match = KL1)	?-	None	99.99%	KL1_07_wzx,KL1_08_wclY,KL1_09_wzy	O1v2	O1	none	Very high	99.13%		-	-	-	-	-	-	-	-	-	-	-	-	-	-	-	-	-	SHV-11.v1^	35Q	-	-	-	-	-	ST23	2	1	1	1	9	4	12	2	2	2	2	2	6	6	2	2	2	2	2	2	2	2	2	2*	2	3	2	2	2	2	2	2	2*	1	1	1	1	1	1	4	1	1	-	-	-	-	-	-	-	-	-	-	-	-	-	-	-	-	-	-	-	-	-	-	-	-	-	-	-	-	-	-	-	-	-	-	-	-	-	SHV-108*	-	-	-	-	-	-	-	-	-	-	-	-	-	-	-	-	-	-	-	-	-	-	-	-	-	-	-	-	-	IncFIB(K)_pCAV1099-14_CP011596*	-	-	-	-	-	-	-	-	-	-	-	-	-	-	-	-	-	-	-	IncHI1B(pNDM-AR)_1_JN420336*?	-	-	-	-	-	-	-	-	-	-	-	-	-	-	-	-	-	-
KP_NORM_BLD_12876	PRJEB27256	SAMEA8948286		non_ESBL	West	blood	-	2001	S	S	S		S	S		Klebsiella pneumoniae	strong	95	191007	469329	5357028	no	-	70.1469	CG290	52	ST968	0	0	0	0	-	0	-	0	-	0	-	0	-	0	-	wzi5	KL5	?-	Good	99.97%	KL5_07	O1v1	O1	none	Very high	98.10%		-	-	-	-	-	-	-	-	-	-	-	-	-	-	-	-	-	SHV-1	-	-	-	-	-	-	ST968	2	3	2	37	4	1	15	-	-	-	-	-	-	-	-	-	-	-	-	-	-	-	-	-	-	-	-	-	-	-	-	-	-	-	-	-	-	-	-	-	-	-	-	-	-	-	-	-	-	-	-	-	-	-	-	-	-	-	-	-	-	-	-	-	-	-	-	-	-	-	-	-	-	-	-	-	-	-	-	SHV-1	-	-	-	-	-	-	-	-	-	-	-	-	-	-	-	-	-	-	-	-	-	-	-	-	-	-	-	-	IncFIB(K)_1_JN233704*	IncFIB(K)_pCAV1099-14_CP011596*	-	-	-	-	-	-	-	-	-	-	-	-	-	IncFII(pKP91)_1_CP000966*?	-	-	-	-	-	-	-	-	-	-	-	-	-	-	-	-	-	-	-	-	-	-	-	-
KP_NORM_BLD_12877	PRJEB27256	SAMEA8948287		non_ESBL	West	blood	-	2001	S	S	S		S	S		Klebsiella pneumoniae	strong	174	114505	313961	5667780	no	-	57.3891	CG686	54	ST2791	0	0	0	0	-	0	-	0	-	0	-	0	-	0	-	wzi22	KL48	?-*	Good	94.76%	KL48_11_wcqD	O1v1	O1	none	Very high	98.00%		-	-	-	-	-	-	-	-	-	-	-	-	-	-	-	-	-	SHV-11.v1^	35Q	-	-	-	-	-	ST2791	3	4	1	1	1	5	91	-	-	-	-	-	-	-	-	-	-	-	-	-	-	-	-	-	-	-	-	-	-	-	-	-	-	-	-	-	-	-	-	-	-	-	-	-	-	-	-	-	-	-	-	-	-	-	-	-	-	-	-	-	-	-	-	-	-	-	-	-	-	-	-	-	-	-	-	-	-	-	-	SHV-155*?	-	-	-	-	-	-	-	-	-	-	-	-	-	Col(pHAD28)_1_KU674895*	-	-	Col440I_1_CP023920*	-	ColRNAI_1_DQ298019*?	-	-	-	-	-	-	-	-	-	IncFIB(K)_1_JN233704*	IncFIB(K)_pCAV1099-14_CP011596*?	-	-	-	-	IncFII(K)_1_CP000648*	-	-	-	-	-	-	-	-	IncFII(pKP91)_1_CP000966*?	-	-	-	-	-	-	-	-	-	-	-	-	-	IncR_1_DQ449578	-	-	-	-	-	-	-	-	-	-
KP_NORM_BLD_12878	PRJEB27256	SAMEA8948288		non_ESBL	West	blood	-	2001	S	S	S		S	S		Klebsiella variicola subsp. variicola	strong	82	273019	458165	5640054	no	-	49.1795	CG1096	147	ST3570	0	0	0	0	-	0	-	0	-	0	-	0	-	0	-	-	unknown (best match = KL50)	?-+*	None	83.43%	KL50_05_wbaZ,KL50_06_wbaP,KL50_07_wcuU,KL50_08_wcuH,KL50_09_wzx,KL50_10	O3/O3a	O3/O3a	-	Good	99.24%	O3/O3a_01_manC,O3/O3a_02_manB	-	-	-	-	-	-	-	-	-	-	-	-	-	-	-	-	-	LEN-16^	-	-	-	-	-	-	ST3570	16	18	21	27	47	22	200	-	-	-	-	-	-	-	-	-	-	-	-	-	-	-	-	-	-	-	-	-	-	-	-	-	-	-	-	-	-	-	-	-	-	-	-	-	-	-	-	-	-	-	-	-	-	-	-	-	-	-	-	-	-	-	-	-	-	-	-	-	-	-	-	-	-	-	-	-	-	-	-	LEN-16*	-	-	-	-	-	-	-	-	-	-	-	-	-	Col(pHAD28)_1_KU674895*?	-	-	-	-	-	-	-	-	-	-	-	-	-	-	IncFIB(K)_1_JN233704*	IncFIB(K)_pCAV1099-14_CP011596*	-	-	-	-	-	-	-	-	-	-	-	-	-	-	-	-	-	-	-	-	-	-	-	-	-	-	-	-	-	-	-	-	-	-	-	-	-	-
KP_NORM_BLD_12880	PRJEB27256	SAMEA8948289		non_ESBL	West	blood	-	2001	S	S	S		S	S		Klebsiella pneumoniae	strong	81	355183	579684	5105550	no	-	69.7998	CG290	52	ST290	0	0	0	0	-	0	-	0	-	0	-	0	-	0	-	wzi21	KL21	?*	Good	98.57%		O1v1	O1	none	Very high	98.11%		-	-	-	-	-	-	-	-	-	-	-	-	-	-	-	-	-	SHV-1	-	-	-	-	-	-	ST290	2	1	1	37	10	1	86	-	-	-	-	-	-	-	-	-	-	-	-	-	-	-	-	-	-	-	-	-	-	-	-	-	-	-	-	-	-	-	-	-	-	-	-	-	-	-	-	-	-	-	-	-	-	-	-	-	-	-	-	-	-	-	-	-	-	-	-	-	-	-	-	-	-	-	-	-	-	-	-	SHV-1	-	-	-	-	-	-	-	-	-	-	-	-	-	Col(pHAD28)_1_KU674895*?	-	-	Col440I_1_CP023920*	-	-	-	-	-	-	-	-	-	-	-	-	-	-	-	-	-	-	-	-	-	-	-	-	-	-	-	-	-	-	-	-	-	-	-	-	-	-	-	-	-	-	-	-	-	-	-	-	-	-	-
KP_NORM_BLD_12881	PRJEB27256	SAMEA8948290		non_ESBL	West	blood	-	2001	S	S	S		S	S		Klebsiella quasipneumoniae subsp. similipneumoniae	strong	108	169273	442202	5389983	no	-	30.2116	CG334	137	ST334	0	0	0	0	-	0	-	0	-	0	-	0	-	0	-	wzi436	unknown (best match = KL28)	?-*	None	92.04%	KL28_06_wzc,KL28_07_wckC,KL28_08_wcuC,KL28_09_wckD	O5	O5	*	High	94.47%		-	-	-	-	-	-	-	-	-	-	-	-	-	-	-	-	-	OKP-B-17?	-	OmpK36-34%	-	-	-	-	ST334	18	22	18	22	25	37	51	-	-	-	-	-	-	-	-	-	-	-	-	-	-	-	-	-	-	-	-	-	-	-	-	-	-	-	-	-	-	-	-	-	-	-	-	-	-	-	-	-	-	-	-	-	-	-	-	-	-	-	-	-	-	-	-	-	-	-	-	-	-	-	-	-	-	-	-	-	-	-	-	OKP-B-17*	-	-	-	-	-	-	-	-	-	-	-	-	-	Col(pHAD28)_1_KU674895*	-	-	Col440I_1_CP023920*	-	ColRNAI_1_DQ298019*?	-	-	FII(pBK30683)_1_KF954760*?	-	-	-	-	-	-	IncFIB(K)_1_JN233704*	IncFIB(K)_pCAV1099-14_CP011596*	-	-	-	-	IncFII(K)_1_CP000648	-	-	-	-	-	-	-	-	-	-	-	-	-	-	-	-	-	-	-	-	-	-	IncR_1_DQ449578*	-	-	-	-	-	-	-	-	-	-
KP_NORM_BLD_12882	PRJEB27256	SAMEA8948291		non_ESBL	West	blood	-	2001	S	S	S		S	S		Klebsiella pneumoniae	strong	139	163260	409309	5361949	no	-	65.9797	CG26	261	ST26	0	0	0	0	-	0	-	0	-	0	-	0	-	0	-	wzi25	unknown (best match = KL25)	?-	None	99.83%	KL25_08_wzy,KL25_09_wfeD,KL25_11_wcuB,KL25_12_wzx	O1v2	O1	?	Good	99.38%		-	-	-	-	-	-	-	-	-	-	-	-	-	-	-	-	-	SHV-36	35Q	-	-	-	-	-	ST26	2	1	1	1	9	1	18	-	-	-	-	-	-	-	-	-	-	-	-	-	-	-	-	-	-	-	-	-	-	-	-	-	-	-	-	-	-	-	-	-	-	-	-	-	-	-	-	-	-	-	-	-	-	-	-	-	-	-	-	-	-	-	-	-	-	-	-	-	-	-	-	-	-	-	-	-	-	-	-	SHV-36	-	-	-	-	-	-	-	-	-	-	-	-	-	-	-	-	Col440I_1_CP023920*?	-	-	-	-	FII(pBK30683)_1_KF954760*	-	-	-	-	-	-	IncFIB(K)_1_JN233704*	IncFIB(K)_pCAV1099-14_CP011596*?	-	-	-	-	IncFII(K)_1_CP000648*	-	-	-	-	-	-	-	-	-	-	-	-	-	-	-	-	-	-	-	-	-	-	-	-	-	-	-	-	-	-	-	-	-
KP_NORM_BLD_12930	PRJEB27256	SAMEA8948292		non_ESBL	West	blood	-	2001	S	S	S		S	S		Klebsiella pneumoniae	strong	112	199446	436653	5428842	no	-	45.1595	CG405	74	ST2286	0	0	0	0	-	0	-	0	-	0	-	0	-	0	-	wzi100	unknown (best match = KL10)	?-+	None	96.07%	KL10_07_wbaP,KL10_08_wclQ,KL10_09_wclP,KL10_10_wzx,KL10_12_wcaN	O3b	O3b	none	Very high	99.19%		-	-	-	-	-	-	-	-	-	-	-	-	-	-	-	-	-	SHV-11.v1^	35Q	-	-	-	-	fosA7*?-0%	ST2286	2	1	62	1	10	4	110	-	-	-	-	-	-	-	-	-	-	-	-	-	-	-	-	-	-	-	-	-	-	-	-	-	-	-	-	-	-	-	-	-	-	-	-	-	-	-	-	-	-	-	-	-	-	-	-	-	-	-	-	-	-	-	-	-	-	-	-	-	-	-	-	-	-	-	-	-	-	-	-	SHV-62*	-	-	-	-	-	-	-	-	-	-	-	-	-	-	-	-	-	-	-	-	-	FII(pBK30683)_1_KF954760*	-	-	-	-	-	-	IncFIB(K)_1_JN233704*	IncFIB(K)_pCAV1099-14_CP011596*	-	-	-	-	IncFII(K)_1_CP000648*	-	-	-	IncFII(Yp)_1_CP000670*?	IncFII(p14)_1_JQ418538*?	-	-	-	IncFII(pKP91)_1_CP000966*	-	-	-	-	-	-	-	-	-	-	-	-	-	-	-	-	-	-	-	-	-	-	-	-
KP_NORM_BLD_12931	PRJEB27256	SAMEA8948293		non_ESBL	West	blood	-	2001	S	S	S		S	S		Klebsiella pneumoniae	strong	156	157332	560533	5523621	no	-	43.8578	CG26	261	ST704	1	0	0	0	ybt 14; ICEKp5	145-2LV	-	0	-	0	-	0	-	0	-	wzi7	KL7	?-	Good	98.47%	KL7_02_cpsACP,KL7_08_wckC,KL7_12_wclS	O1v1	O1	none	Very high	98.62%		-	-	-	-	-	-	-	-	-	-	-	-	-	-	-	-	-	SHV-36	35Q	-	-	-	-	-	ST704	2	1	1	1	9	1	20	4	4	5	4	1	8*	8*	2	4	4	2	-	-	-	-	-	-	-	-	-	-	-	-	-	-	-	-	-	-	-	-	-	-	-	-	-	-	-	-	-	-	-	-	-	-	-	-	-	-	-	-	-	-	-	-	-	-	-	-	-	-	-	-	-	-	-	-	-	-	-	-	-	SHV-36	-	-	-	-	-	-	-	-	-	-	-	-	-	Col(pHAD28)_1_KU674895	-	-	Col440I_1_CP023920*	-	ColRNAI_1_DQ298019*?	-	FIA(pBK30683)_1_KF954760*?	FII(pBK30683)_1_KF954760*?	-	-	-	IncFIA(HI1)_1_AF250878*	-	-	IncFIB(K)_1_JN233704*	IncFIB(K)_pCAV1099-14_CP011596*?	-	-	-	-	IncFII(K)_1_CP000648*	-	-	-	IncFII(Yp)_1_CP000670*?	-	-	-	IncFII(pRSB107)_1_AJ851089*?	IncFII(pKP91)_1_CP000966*	-	-	IncFII(pSE11)_1_AP009242*?	-	-	-	-	-	-	-	-	-	-	-	-	-	-	-	-	-	-	-	-	-
KP_NORM_BLD_12932	PRJEB27256	SAMEA8948294		non_ESBL	West	blood	-	2001	S	S	S		S	S		Klebsiella pneumoniae	strong	211	120905	553142	5654626	no	-	36.5857	CG240	262	ST240	0	0	0	0	-	0	-	0	-	0	-	0	-	0	-	wzi236	unknown (best match = KL10)	?-	None	100.00%	KL10_07_wbaP,KL10_12_wcaN,KL10_13_wcuK,KL10_15_wcsO	O1v2	O1	?-*	Good	96.46%	O1/O2v2_01_wzm,O1/O2v2_06_wbbO	-	-	-	-	-	-	-	-	-	-	-	-	-	-	-	-	-	SHV-36	35Q	-	-	-	-	-	ST240	2	1	1	1	17	1	18	-	-	-	-	-	-	-	-	-	-	-	-	-	-	-	-	-	-	-	-	-	-	-	-	-	-	-	-	-	-	-	-	-	-	-	-	-	-	-	-	-	-	-	-	-	-	-	-	-	-	-	-	-	-	-	-	-	-	-	-	-	-	-	-	-	-	-	-	-	-	-	-	SHV-36	-	-	-	-	-	-	-	-	-	-	-	-	-	Col(pHAD28)_1_KU674895	-	-	Col440I_1_CP023920*	-	ColRNAI_1_DQ298019*?	-	-	-	-	-	-	-	-	-	IncFIB(K)_1_JN233704*	IncFIB(K)_pCAV1099-14_CP011596*?	-	-	-	-	IncFII(K)_1_CP000648*	-	-	-	IncFII(Yp)_1_CP000670*?	-	IncFII(pCRY)_1_NC_005814*	-	-	IncFII(pKP91)_1_CP000966*	-	IncFII(pMET)_1_EU383016*	-	-	-	-	-	-	-	-	-	-	-	IncR_1_DQ449578*	-	-	-	-	-	-	-	-	-	-
KP_NORM_BLD_12934	PRJEB27256	SAMEA8948295		non_ESBL	West	blood	-	2001	S	S	S		S	S		Klebsiella variicola subsp. variicola	strong	65	219939	522652	5554411	no	-	36.9116	CG1875	159	ST360	0	0	0	0	-	0	-	0	-	0	-	0	-	0	-	wzi53	unknown (best match = KL107)	?-+*	None	86.09%	KL107_05_wzb,KL107_06_wzc,KL107_07_wbaP,KL107_08,KL107_09,KL107_10,KL107_11_gnd	O3/O3a	O3/O3a	none	Very high	99.33%		-	-	-	-	-	-	-	-	-	-	-	-	-	-	-	-	-	LEN-30	-	-	-	-	-	-	ST360	16	24	21	53	47	17	67	-	-	-	-	-	-	-	-	-	-	-	-	-	-	-	-	-	-	-	-	-	-	-	-	-	-	-	-	-	-	-	-	-	-	-	-	-	-	-	-	-	-	-	-	-	-	-	-	-	-	-	-	-	-	-	-	-	-	-	-	-	-	-	-	-	-	-	-	-	-	-	-	LEN-30	-	-	-	-	-	-	-	-	-	-	-	-	-	-	-	-	-	-	-	-	-	-	-	-	-	-	-	-	IncFIB(K)_1_JN233704*	IncFIB(K)_pCAV1099-14_CP011596*	-	-	-	-	-	-	-	-	-	-	-	-	-	-	-	-	-	-	-	-	-	-	-	-	-	-	-	-	-	-	-	-	-	-	-	-	-	-
KP_NORM_BLD_12935	PRJEB27256	SAMEA8948296		non_ESBL	West	blood	-	2001	S	S	S		S	S		Klebsiella variicola subsp. variicola	strong	77	233706	542642	5412594	no	-	47.6584	CG2738	181	ST2738	0	0	0	0	-	0	-	0	-	0	-	0	-	0	-	-	KL149	?-*	Good	96.03%	KL149_10_wzx	O3/O3a	O3/O3a	none	Very high	99.32%		-	-	-	-	-	-	-	-	-	-	-	-	-	-	-	-	-	LEN-19^	-	-	-	-	-	-	ST2738	16	18	21	49	41	22	67	-	-	-	-	-	-	-	-	-	-	-	-	-	-	-	-	-	-	-	-	-	-	-	-	-	-	-	-	-	-	-	-	-	-	-	-	-	-	-	-	-	-	-	-	-	-	-	-	-	-	-	-	-	-	-	-	-	-	-	-	-	-	-	-	-	-	-	-	-	-	-	-	LEN-35*?	-	-	-	-	-	-	-	-	-	-	-	-	-	-	-	-	-	-	-	-	-	-	-	-	-	-	-	-	-	-	-	-	-	-	-	-	-	-	-	-	-	-	-	-	-	-	-	-	-	-	-	-	-	-	-	-	-	-	-	-	-	-	-	-	-	-	-	-
KP_NORM_BLD_12936	PRJEB27256	SAMEA8948297		non_ESBL	West	blood	-	2001	S	S	S		S	S		Klebsiella pneumoniae	strong	145	162154	438756	5529955	no	-	40.5523	CG4	67	ST3829	0	0	0	0	-	0	-	0	-	0	-	0	-	0	-	wzi7	unknown (best match = KL7)	?-	None	98.33%	KL7_08_wckC,KL7_09_wcuC,KL7_10_wzy,KL7_11_wckD,KL7_14_wzx	O1v1	O1	-	Good	98.63%	O1/O2v1_01_wzm	-	-	-	-	-	-	-	-	-	-	-	-	-	-	-	-	-	SHV-1	-	-	-	-	-	-	ST3829	2	10	1	20	56	4	31	-	-	-	-	-	-	-	-	-	-	-	-	-	-	-	-	-	-	-	-	-	-	-	-	-	-	-	-	-	-	-	-	-	-	-	-	-	-	-	-	-	-	-	-	-	-	-	-	-	-	-	-	-	-	-	-	-	-	-	-	-	-	-	-	-	-	-	-	-	-	-	-	SHV-1	-	-	-	-	-	-	-	-	-	-	-	-	-	Col(pHAD28)_1_KU674895*	-	-	Col440I_1_CP023920*	-	-	-	-	FII(pBK30683)_1_KF954760*?	-	-	-	-	-	-	IncFIB(K)_1_JN233704*	IncFIB(K)_pCAV1099-14_CP011596*	-	IncFIB(pKPHS1)_1_CP003223*	-	-	IncFII(K)_1_CP000648*	-	-	-	-	-	-	-	-	IncFII(pKP91)_1_CP000966*?	-	-	-	-	-	-	-	-	-	-	-	-	-	-	-	-	-	-	-	-	-	-	-	-
KP_NORM_BLD_12937	PRJEB27256	SAMEA8948298		non_ESBL	West	blood	-	2001	S	S	R		S	S		Klebsiella pneumoniae	strong	213	95638	260634	5030229	no	-	49.1389	CG359	265	ST359	0	0	0	0	-	0	-	0	-	0	-	0	-	0	-	wzi24	KL24	?-	Good	99.96%	KL24_13_wcuG	O2v1	O2	?-	Good	98.41%	O1/O2v1_04_glf	-	-	-	-	-	-	-	-	-	-	-	-	-	-	-	-	-	-	-	-	-	-	-	-	ST359	10	1	2	1	9	27	6	-	-	-	-	-	-	-	-	-	-	-	-	-	-	-	-	-	-	-	-	-	-	-	-	-	-	-	-	-	-	-	-	-	-	-	-	-	-	-	-?	-?	-?	-?	-?	-?	-?	-?	-?	-?	-?	-?	-?	-?	-?	-?	-?	-?	-?	-?	-?	-?	-?	-?	-?	-?	-?	-?	-?	-?	-?	-?	-?	-?	-?	-?	-?	-?	-?	-?	-?	-?	-	-	-	-	-	-	-	-	-	-	-	-	-	-	-	-	-	-	-	-	IncFIB(K)_1_JN233704*	IncFIB(K)_pCAV1099-14_CP011596*	-	-	-	-	-	-	-	-	-	-	-	-	-	-	-	-	-	-	-	-	-	-	-	-	-	-	-	-	-	-	-	-	-	-	-	-	-	-
KP_NORM_BLD_12938	PRJEB27256	SAMEA8948299		non_ESBL	West	blood	-	2001	S	S	S		S	S		Klebsiella pneumoniae	strong	166	204018	449341	5433496	no	-	42.339	CG321	83	ST321	0	0	0	0	-	0	-	0	-	0	-	0	-	0	-	wzi131	unknown (best match = KL3)	?-	Low	99.60%	KL3_11,KL3_12	O2v2	O2	-	Good	98.53%	O1/O2v2_01_wzm	-	-	-	-	-	-	-	-	-	-	-	-	-	-	-	-	-	SHV-1^	-	-	-	-	-	fosA7*?-0%	ST321	4	16	2	1	28	3	40	-	-	-	-	-	-	-	-	-	-	-	-	-	-	-	-	-	-	-	-	-	-	-	-	-	-	-	-	-	-	-	-	-	-	-	-	-	-	-	-	-	-	-	-	-	-	-	-	-	-	-	-	-	-	-	-	-	-	-	-	-	-	-	-	-	-	-	-	-	-	-	-	SHV-99*	-	-	-	-	-	-	-	-	-	-	-	-	-	-	-	-	-	-	-	-	-	FII(pBK30683)_1_KF954760*	-	-	-	-	-	-	IncFIB(K)_1_JN233704*	IncFIB(K)_pCAV1099-14_CP011596*	-	-	-	IncFIB(pQil)_1_JN233705*	IncFII(K)_1_CP000648*	IncFII(S)_1_CP000858*?	-	-	IncFII(Yp)_1_CP000670*?	-	-	-	IncFII(pRSB107)_1_AJ851089*?	IncFII(pKP91)_1_CP000966*	-	-	-	-	-	-	-	-	-	-	-	-	-	-	-	-	-	-	-	-	-	-	-	-
KP_NORM_BLD_12939	PRJEB27256	SAMEA8948300		non_ESBL	West	blood	-	2001	S	S	S		S	S		Klebsiella pneumoniae	strong	98	206075	487513	5282622	no	-	53.8188	CG4234	5	ST4234	0	0	1	2	-	0	-	0	-	0	-	0	-	0	-	wzi45	KL45	?-	Good	98.37%	KL45_10_wclI	O1v2	O1	?-	Good	98.49%	O1/O2v2_08_gmlC	-	-	-	-	-	-	-	-	-	tet(A).v1;tet(A).v1	-	-	-	-	-	-	-	SHV-25	35Q	-	-	-	-	-	ST4234	2	1	1	1	9	1	22	-	-	-	-	-	-	-	-	-	-	-	-	-	-	-	-	-	-	-	-	-	-	-	-	-	-	-	-	-	-	-	-	-	-	-	-	-	-	-	-	-	-	-	-	-	-	-	-	-	-	-	-	-	-	-	-	-	-	-	-	-	-	-	-	-	-	-	-	-	-	-	-	SHV-25	-	-	-	-	tet(A).v1	-	-	-	-	-	-	-	-	Col(pHAD28)_1_KU674895*?	-	-	Col440I_1_CP023920*?	-	-	-	-	-	-	-	-	-	-	-	IncFIB(K)_1_JN233704*	IncFIB(K)_pCAV1099-14_CP011596*?	-	-	-	-	-	-	-	-	-	-	-	-	-	-	-	-	-	-	-	-	-	-	-	-	-	-	-	-	-	-	-	-	-	-	-	-	-	-
KP_NORM_BLD_12943	PRJEB27256	SAMEA8948301		non_ESBL	West	blood	-	2001	S	S	S		S	S		Klebsiella variicola subsp. variicola	strong	107	312829	1009786	5493475	no	-	48.3241	CG3919	176	ST4315	1	0	0	0	ybt 0; ICEKp11	224-6LV	-	0	-	0	-	0	-	0	-	-	unknown (best match = KL43)	?-*	Low	98.41%	KL43_15_wcpZ,KL43_16_gnd	O3/O3a	O3/O3a	none	Very high	99.22%		-	-	-	-	-	-	-	-	-	-	-	-	-	-	-	-	-	LEN-11	-	-	-	-	-	-	ST4315	29	24	315	49	44	22	85	44	61	73	77*	1	182*	190*	45	38	63	2*	-	-	-	-	-	-	-	-	-	-	-	-	-	-	-	-	-	-	-	-	-	-	-	-	-	-	-	-	-	-	-	-	-	-	-	-	-	-	-	-	-	-	-	-	-	-	-	-	-	-	-	-	-	-	-	-	-	-	-	-	-	LEN-11	-	-	-	-	-	-	-	-	-	-	-	-	-	Col(pHAD28)_1_KU674895?	-	-	Col440I_1_CP023920*?	-	-	-	-	-	-	-	-	-	-	-	-	-	-	-	-	-	-	-	-	-	-	-	-	-	-	-	-	-	-	-	-	-	-	-	-	-	-	-	-	-	-	-	-	-	-	-	-	-	-	-
KP_NORM_BLD_12945	PRJEB27256	SAMEA8948302		non_ESBL	West	blood	-	2001	S	S	S		S	S		Klebsiella pneumoniae	strong	157	263155	421068	5532855	no	-	49.5961	CG268	236	ST2599	0	0	0	0	-	0	-	0	-	0	-	0	-	0	-	wzi27	unknown (best match = KL107)	?-+	None	84.69%	KL107_05_wzb,KL107_06_wzc,KL107_07_wbaP,KL107_08,KL107_09,KL107_10,KL107_12,KL107_13,KL107_14,KL107_15	O2v2	O2	none	Very high	98.44%		-	-	-	-	-	-	-	-	-	-	-	-	-	-	-	-	-	SHV-11.v1^	35Q	-	-	-	-	-	ST2599	2	1	2	1	7	152	7	-	-	-	-	-	-	-	-	-	-	-	-	-	-	-	-	-	-	-	-	-	-	-	-	-	-	-	-	-	-	-	-	-	-	-	-	-	-	-	-	-	-	-	-	-	-	-	-	-	-	-	-	-	-	-	-	-	-	-	-	-	-	-	-	-	-	-	-	-	-	-	-	SHV-70*	-	-	-	-	-	-	-	-	-	-	-	-	-	Col(pHAD28)_1_KU674895*?	-	-	Col440I_1_CP023920*?	-	-	-	FIA(pBK30683)_1_KF954760*?	-	-	-	-	IncFIA(HI1)_1_AF250878*	-	-	IncFIB(K)_1_JN233704*	IncFIB(K)_pCAV1099-14_CP011596	-	-	-	-	IncFII(K)_1_CP000648*	-	-	-	-	-	-	-	-	IncFII(pKP91)_1_CP000966*?	-	-	-	-	-	-	-	-	-	-	-	-	-	-	-	-	-	-	-	-	-	-	-	-
KP_NORM_BLD_12946	PRJEB27256	SAMEA8948303		non_ESBL	West	blood	-	2001	S	S	S		S	S		Klebsiella variicola subsp. variicola	strong	81	286353	724355	5466768	no	-	47.0555	CG4348	197	ST4348	0	0	0	0	-	0	-	0	-	0	-	0	-	0	-	wzi359	unknown (best match = KL107)	?-+*	None	79.51%	KL107_05_wzb,KL107_06_wzc,KL107_07_wbaP,KL107_08,KL107_09,KL107_10,KL107_11_gnd,KL107_12,KL107_13,KL107_14,KL107_15,KL107_16_ugd	O5	O5	-	Good	99.62%	O5_01_manC,O5_02_manB	-	-	-	-	-	-	-	-	-	-	-	-	-	-	-	-	-	LEN-16*	-	-	-	-	-	-	ST4348	45	49	21	27	47	22	74	-	-	-	-	-	-	-	-	-	-	-	-	-	-	-	-	-	-	-	-	-	-	-	-	-	-	-	-	-	-	-	-	-	-	-	-	-	-	-	-	-	-	-	-	-	-	-	-	-	-	-	-	-	-	-	-	-	-	-	-	-	-	-	-	-	-	-	-	-	-	-	-	LEN-19*	-	-	-	-	-	-	-	-	-	-	-	-	-	Col(pHAD28)_1_KU674895*	-	Col440II_1_CP023921*	Col440I_1_CP023920*	-	-	-	-	-	-	-	-	-	-	-	-	-	-	-	-	-	-	-	-	-	-	-	-	-	-	-	-	-	-	-	-	-	-	-	-	-	-	-	-	-	-	-	-	-	-	-	-	-	-	-
KP_NORM_BLD_12948	PRJEB27256	SAMEA8948304		non_ESBL	West	blood	-	2001	S	S	S		S	S		Klebsiella variicola subsp. variicola	strong	154	126849	437265	5967365	no	-	39.1788	CG3084	170	ST3084	0	0	0	0	-	0	-	0	-	0	-	0	-	0	-	wzi188	unknown (best match = KL107)	?-+*	None	83.04%	KL107_05_wzb,KL107_06_wzc,KL107_07_wbaP,KL107_08,KL107_09,KL107_10,KL107_12,KL107_13,KL107_14,KL107_15,KL107_16_ugd	O5	O5	none	Very high	99.52%		-	-	-	-	-	-	-	-	-	-	-	-	-	-	-	-	-	LEN-58*	-	-	-	-	-	-	ST3084	16	24	21	27	317	22	178	-	-	-	-	-	-	-	-	-	-	-	-	-	-	-	-	-	-	-	-	-	-	-	-	-	-	-	-	-	-	-	-	-	-	-	-	-	-	-	-	-	-	-	-	-	-	-	-	-	-	-	-	-	-	-	-	-	-	-	-	-	-	-	-	-	-	-	-	-	-	-	-	LEN-58*	-	-	-	-	-	-	-	-	-	-	-	-	-	Col(pHAD28)_1_KU674895*	-	-	-	-	-	-	-	-	-	-	-	-	-	-	IncFIB(K)_1_JN233704*	IncFIB(K)_pCAV1099-14_CP011596*	-	IncFIB(pKPHS1)_1_CP003223*	-	-	IncFII(K)_1_CP000648*	-	-	-	-	-	-	-	-	IncFII(pKP91)_1_CP000966*?	-	-	-	-	-	-	-	-	-	-	-	-	-	IncR_1_DQ449578	-	-	-	-	-	-	-	-	-	-
KP_NORM_BLD_13117	PRJEB27256	SAMEA8948305		non_ESBL	South	blood	-	2001	S	S	S		S	S		Klebsiella pneumoniae	strong	65	301121	481312	5275647	no	-	76.3259	CG4328	237	ST4328	0	0	2	2	-	0	-	0	-	0	-	0	-	0	-	-	unknown (best match = KL50)	?-+*	None	88.20%	KL50_05_wbaZ,KL50_06_wbaP,KL50_07_wcuU,KL50_08_wcuH,KL50_09_wzx,KL50_10	O3/O3a	O3/O3a	*	Very high	95.52%		-	-	-	qnrS1	-	-	-	-	-	-	-	-	LAP-1	-	-	-	-	SHV-11.v1^	35Q	-	-	-	-	-	ST4328	4	1	1	1	247	4	7	-	-	-	-	-	-	-	-	-	-	-	-	-	-	-	-	-	-	-	-	-	-	-	-	-	-	-	-	-	-	-	-	-	-	-	-	-	-	-	-	-	-	-	-	-	-	-	-	-	-	-	-	-	-	-	-	-	-	LAP-1	-	-	-	-	-	-	-	-	-	qnrS1	-	-	-	SHV-70*	-	-	-	-	-	-	-	-	-	-	-	-	-	Col(pHAD28)_1_KU674895*	-	Col440II_1_CP023921*?	-	-	-	-	-	-	-	-	-	-	-	-	-	-	-	-	-	-	-	-	-	-	-	-	-	-	-	-	-	-	-	-	-	-	-	-	-	-	-	-	-	-	-	-	-	-	-	-	-	-	-	-
KP_NORM_BLD_13121	PRJEB27256	SAMEA8948306		non_ESBL	South	blood	-	2001	S	S	S		S	S		Klebsiella pneumoniae	strong	74	311131	596056	5471215	no	-	72.5625	CG29	26	ST29	0	0	0	0	-	0	-	0	-	0	-	0	-	0	-	wzi354	unknown (best match = KL107)	?-+*	None	84.25%	KL107_05_wzb,KL107_06_wzc,KL107_07_wbaP,KL107_08,KL107_09,KL107_10,KL107_12,KL107_13,KL107_14,KL107_15	O1v2	O1	none	Very high	99.41%		-	-	-	-	-	-	-	-	-	-	-	-	-	-	-	-	-	SHV-187	-	-	-	-	-	-	ST29	2	3	2	2	6	4	4	-	-	-	-	-	-	-	-	-	-	-	-	-	-	-	-	-	-	-	-	-	-	-	-	-	-	-	-	-	-	-	-	-	-	-	-	-	-	-	-	-	-	-	-	-	-	-	-	-	-	-	-	-	-	-	-	-	-	-	-	-	-	-	-	-	-	-	-	-	-	-	-	SHV-187	-	-	-	-	-	-	-	-	-	-	-	-	-	Col(pHAD28)_1_KU674895*	-	-	Col440I_1_CP023920*	-	-	-	-	-	-	-	-	-	-	-	-	-	-	-	IncFIB(pNDM-ar)_1_JN420336*	-	-	-	-	-	-	-	-	-	-	-	-	-	-	-	-	IncHI1B(pNDM-AR)_1_JN420336*	-	-	-	-	-	-	-	-	-	-	-	-	-	-	-	-	-	-
KP_NORM_BLD_13122	PRJEB27256	SAMEA8948307		non_ESBL	South	blood	-	2001	S	S	S		I	S		Klebsiella pneumoniae	strong	72	222358	448519	5409783	no	-	74.9712	CG889	61	ST889	1	0	0	0	ybt 9; ICEKp3	183	-	0	-	0	-	0	-	0	-	wzi117	KL54	none	Very high	99.49%		O1v1	O1	none	Very high	98.18%		-	-	-	-	-	-	-	-	-	-	-	-	-	-	-	-	-	SHV-108^	35Q	-	-	-	-	-	ST889	3	1	1	4	3	1	19	5	11	6	5	1	25	37	9	5	5	11	-	-	-	-	-	-	-	-	-	-	-	-	-	-	-	-	-	-	-	-	-	-	-	-	-	-	-	-	-	-	-	-	-	-	-	-	-	-	-	-	-	-	-	-	-	-	-	-	-	-	-	-	-	-	-	-	-	-	-	-	-	SHV-108*	-	-	-	-	-	-	-	-	-	-	-	-	-	-	-	-	-	-	-	-	-	-	-	-	-	-	-	-	IncFIB(K)_1_JN233704*	IncFIB(K)_pCAV1099-14_CP011596*?	-	-	-	-	IncFII(K)_1_CP000648*?	-	-	-	-	-	-	-	-	IncFII(pKP91)_1_CP000966*?	-	-	-	-	-	-	-	-	-	-	-	-	-	-	-	-	-	-	-	-	-	-	-	-
KP_NORM_BLD_13123	PRJEB27256	SAMEA8948308		non_ESBL	South	blood	-	2001	S	S	S		S	S		Klebsiella pneumoniae	strong	96	194353	492243	5226353	no	-	79.6186	CG188	70	ST188	0	0	0	0	-	0	-	0	-	0	-	0	-	0	-	wzi31	unknown (best match = KL31)	?-	None	99.36%	KL31_08_wcuP,KL31_09_wzy,KL31_10_wcuC,KL31_17_gnd,KL31_19_manB	O3b	O3b	?-	Good	98.86%	O3b_02_manB,O3b_05_wbdD	-	-	-	-	-	-	-	-	-	-	-	-	-	-	-	-	-	SHV-37	35Q	-	-	-	-	fosA7*?-0%	ST188	3	1	1	3	4	28	39	-	-	-	-	-	-	-	-	-	-	-	-	-	-	-	-	-	-	-	-	-	-	-	-	-	-	-	-	-	-	-	-	-	-	-	-	-	-	-	-	-	-	-	-	-	-	-	-	-	-	-	-	-	-	-	-	-	-	-	-	-	-	-	-	-	-	-	-	-	-	-	-	SHV-37	-	-	-	-	-	-	-	-	-	-	-	-	-	Col(pHAD28)_1_KU674895*	-	-	Col440I_1_CP023920*	-	-	ColpVC_1_JX133088*?	-	-	-	-	-	-	-	-	-	-	-	-	-	-	-	-	-	-	-	-	-	-	-	-	-	-	-	-	-	-	-	-	-	-	-	-	-	-	-	-	-	-	-	-	-	-	-	-
KP_NORM_BLD_13124	PRJEB27256	SAMEA8948309		non_ESBL	South	blood	-	2001	S	S	S		S	S		Klebsiella pneumoniae	strong	113	257888	409717	5432377	no	-	80.5767	CG2850	87	ST4263	1	0	0	0	ybt 10; ICEKp4?	76-5LV	-	0	-	0	-	0	-	0	-	wzi219	unknown (best match = KL25)	?-	None	98.79%	KL25_08_wzy,KL25_09_wfeD,KL25_10,KL25_11_wcuB,KL25_12_wzx	O5	O5	*	High	94.31%		-	-	-	-	-	-	-	-	-	-	-	-	-	-	-	-	-	SHV-11.v1^	35Q	-	-	-	-	-	ST4263	2	1	3	26	9	1	402	3	12	4*	3	20	11*	109*	3	10*	56	2	-	-	-	-	-	-	-	-	-	-	-	-	-	-	-	-	-	-	-	-	-	-	-	-	-	-	-	-	-	-	-	-	-	-	-	-	-	-	-	-	-	-	-	-	-	-	-	-	-	-	-	-	-	-	-	-	-	-	-	-	-	SHV-85*	-	-	-	-	-	-	-	-	-	-	-	-	-	-	-	-	Col440I_1_CP023920*?	-	ColRNAI_1_DQ298019*	-	-	-	-	-	-	-	-	-	IncFIB(K)_1_JN233704*	IncFIB(K)_pCAV1099-14_CP011596*	-	-	-	-	IncFII(K)_1_CP000648*	-	-	-	IncFII(Yp)_1_CP000670*?	-	-	-	-	IncFII(pKP91)_1_CP000966*?	-	-	-	-	-	-	-	-	-	-	-	-	-	-	-	-	-	-	-	-	-	-	-	-
KP_NORM_BLD_13125	PRJEB27256	SAMEA8948310		non_ESBL	South	blood	-	2001	S	S	S		S	S		Klebsiella pneumoniae	strong	82	264897	664794	5374466	no	-	71.2797	CG628	254	ST628	0	0	0	0	-	0	-	0	-	0	-	0	-	0	-	wzi114	unknown (best match = KL14)	?-*	None	86.30%	KL14_05_wzb,KL14_06_wzc,KL14_07,KL14_08_wzx,KL14_09,KL14_10,KL14_11,KL14_12,KL14_13,KL14_14,KL14_15,KL14_16,KL14_17_wcaJ	O3b	O3b	-	High	99.27%	O3b_08_wbdC	-	-	-	-	-	-	-	-	-	-	-	-	-	-	-	-	-	SHV-1	-	-	-	-	-	fosA7*?-0%	ST628	2	60	11	1	4	8	24	-	-	-	-	-	-	-	-	-	-	-	-	-	-	-	-	-	-	-	-	-	-	-	-	-	-	-	-	-	-	-	-	-	-	-	-	-	-	-	-	-	-	-	-	-	-	-	-	-	-	-	-	-	-	-	-	-	-	-	-	-	-	-	-	-	-	-	-	-	-	-	-	SHV-1	-	-	-	-	-	-	-	-	-	-	-	-	-	Col(pHAD28)_1_KU674895*?	-	-	-	-	-	-	-	-	-	-	-	-	-	-	-	-	-	-	-	-	-	-	-	-	-	-	-	-	-	-	-	-	-	-	-	-	-	-	-	-	-	-	-	-	-	-	-	-	-	-	-	-	-	-
KP_NORM_BLD_13127	PRJEB27256	SAMEA8948311		non_ESBL	South	blood	-	2001	S	S	S		S	S		Klebsiella variicola subsp. variicola	strong	111	220109	457295	5719952	no	-	70.7111	CG641	142	ST641	0	0	0	0	-	0	-	0	-	0	-	0	-	0	-	wzi201	unknown (best match = KL60)	?-	None	98.74%	KL60_07_wzy,KL60_08_wcqW,KL60_09_wcaO,KL60_10_wbaZ,KL60_11_wcaJ,KL60_12_wcqX,KL60_13_wcqY,KL60_14_wcuH,KL60_15_wzx	O5	O5	?-	Good	99.61%	O5_08_wbdC	-	-	-	-	-	-	-	-	-	-	-	-	-	-	-	-	-	LEN-16	-	-	-	-	-	-	ST641	16	18	21	27	39	22	67	-	-	-	-	-	-	-	-	-	-	-	-	-	-	-	-	-	-	-	-	-	-	-	-	-	-	-	-	-	-	-	-	-	-	-	-	-	-	-	-	-	-	-	-	-	-	-	-	-	-	-	-	-	-	-	-	-	-	-	-	-	-	-	-	-	-	-	-	-	-	-	-	LEN-16	-	-	-	-	-	-	-	-	-	-	-	-	-	Col(pHAD28)_1_KU674895*	-	-	Col440I_1_CP023920*	-	ColRNAI_1_DQ298019*?	-	-	-	-	-	-	-	-	-	IncFIB(K)_1_JN233704*	IncFIB(K)_pCAV1099-14_CP011596*	-	-	-	-	IncFII(K)_1_CP000648*?	-	-	-	-	-	-	-	-	IncFII(pKP91)_1_CP000966*?	-	-	-	-	-	-	-	-	-	-	-	-	-	-	-	-	-	-	-	-	-	-	-	-
KP_NORM_BLD_13128	PRJEB27256	SAMEA8948312		non_ESBL	South	blood	-	2001	S	S	S		S	S		Klebsiella pneumoniae	strong	102	206817	451964	5342058	no	-	75.0463	CG2441	225	ST2441	0	0	0	0	-	0	-	0	-	0	-	0	-	0	-	wzi14	KL14	?-	Good	99.86%	KL14_08_wzx	O3b	O3b	none	Very high	99.74%		-	-	-	-	-	-	-	-	-	-	-	-	-	-	-	-	-	SHV-11.v1^	35Q	-	-	-	-	-	ST2441	2	1	2	1	12	4	9	-	-	-	-	-	-	-	-	-	-	-	-	-	-	-	-	-	-	-	-	-	-	-	-	-	-	-	-	-	-	-	-	-	-	-	-	-	-	-	-	-	-	-	-	-	-	-	-	-	-	-	-	-	-	-	-	-	-	-	-	-	-	-	-	-	-	-	-	-	-	-	-	SHV-110*	-	-	-	-	-	-	-	-	-	-	-	-	-	Col(pHAD28)_1_KU674895*	-	-	Col440I_1_CP023920*	-	ColRNAI_1_DQ298019*?	-	-	FII(pBK30683)_1_KF954760*?	-	-	-	-	-	-	IncFIB(K)_1_JN233704*	IncFIB(K)_pCAV1099-14_CP011596*?	-	-	-	-	IncFII(K)_1_CP000648*?	IncFII(S)_1_CP000858*?	-	-	IncFII(Yp)_1_CP000670*?	-	-	-	-	IncFII(pKP91)_1_CP000966*	-	-	-	-	-	-	-	-	-	-	-	-	-	-	-	-	-	-	-	-	-	-	-	-
KP_NORM_BLD_13129	PRJEB27256	SAMEA8948313		non_ESBL	South	blood	-	2001	S	S	S		S	S		Klebsiella pneumoniae	strong	169	142555	401142	5400556	no	-	63.4929	CG4	67	ST950	0	0	0	0	-	0	-	0	-	0	-	0	-	0	-	wzi7	KL7	?	Good	98.53%		O1v1	O1	none	Very high	98.62%		-	-	-	-	-	-	-	-	-	-	-	-	-	-	-	-	-	SHV-1	-	-	-	-	-	-	ST950	2	1	1	20	56	4	31	-	-	-	-	-	-	-	-	-	-	-	-	-	-	-	-	-	-	-	-	-	-	-	-	-	-	-	-	-	-	-	-	-	-	-	-	-	-	-	-	-	-	-	-	-	-	-	-	-	-	-	-	-	-	-	-	-	-	-	-	-	-	-	-	-	-	-	-	-	-	-	-	SHV-1	-	-	-	-	-	-	-	-	-	-	-	-	-	Col(pHAD28)_1_KU674895*	-	Col440II_1_CP023921*	Col440I_1_CP023920*	-	ColRNAI_1_DQ298019*?	-	-	-	-	-	-	-	-	-	IncFIB(K)_1_JN233704*	IncFIB(K)_pCAV1099-14_CP011596*?	-	-	-	-	IncFII(K)_1_CP000648*	-	-	-	-	-	-	-	-	IncFII(pKP91)_1_CP000966*?	-	-	-	-	-	-	-	-	-	-	-	-	-	-	-	-	-	-	-	-	-	-	-	-
KP_NORM_BLD_13130	PRJEB27256	SAMEA8948314		non_ESBL	South	blood	-	2001	S	S	S		S	S		Klebsiella variicola subsp. variicola	strong	62	329364	499934	5448351	no	-	71.0353	CG596	164	ST596	0	0	0	0	-	0	-	0	-	0	-	0	-	0	-	wzi184	unknown (best match = KL45)	-+	Low	93.90%	KL45_05_wzb,KL45_06_wzc	O3/O3a	O3/O3a	none	Very high	99.25%		-	-	-	-	-	-	-	-	-	-	-	-	-	-	-	-	-	LEN-16^	-	-	-	-	-	-	ST596	16	24	21	27	41	22	67	-	-	-	-	-	-	-	-	-	-	-	-	-	-	-	-	-	-	-	-	-	-	-	-	-	-	-	-	-	-	-	-	-	-	-	-	-	-	-	-	-	-	-	-	-	-	-	-	-	-	-	-	-	-	-	-	-	-	-	-	-	-	-	-	-	-	-	-	-	-	-	-	LEN-16*	-	-	-	-	-	-	-	-	-	-	-	-	-	-	-	-	-	-	-	-	-	-	-	-	-	-	-	-	IncFIB(K)_1_JN233704*?	-	-	-	-	-	-	-	-	-	-	-	-	-	-	-	-	-	-	-	-	-	-	-	-	-	-	-	-	-	-	-	-	-	-	-	-	-	-	-
KP_NORM_BLD_13131	PRJEB27256	SAMEA8948315		non_ESBL	South	blood	-	2001	S	S	S		S	S		Klebsiella variicola subsp. variicola	strong	138	170248	766857	5720679	no	-	61.6234	CG250	141	ST250	0	0	0	0	-	0	-	0	-	0	-	0	-	0	-	wzi100	unknown (best match = KL10)	?-	None	96.52%	KL10_13_wcuK,KL10_14_wzy,KL10_15_wcsO,KL10_16_wbaZ,KL10_17_gnd	O3/O3a	O3/O3a	none	Very high	97.93%		-	-	-	-	-	-	-	-	-	-	-	-	-	-	-	-	-	LEN-16^	-	OmpK35-5%	-	-	-	-	ST250	16	18	45	44	55	22	67	-	-	-	-	-	-	-	-	-	-	-	-	-	-	-	-	-	-	-	-	-	-	-	-	-	-	-	-	-	-	-	-	-	-	-	-	-	-	-	-	-	-	-	-	-	-	-	-	-	-	-	-	-	-	-	-	-	-	-	-	-	-	-	-	-	-	-	-	-	-	-	-	LEN-16*	-	-	-	-	-	-	-	-	-	-	-	-	-	Col(pHAD28)_1_KU674895*	-	Col440II_1_CP023921*	Col440I_1_CP023920*	-	ColRNAI_1_DQ298019*?	-	FIA(pBK30683)_1_KF954760*?	FII(pBK30683)_1_KF954760*	-	-	-	IncFIA(HI1)_1_AF250878*	IncFIA_1_AP001918*?	-	IncFIB(K)_1_JN233704*	IncFIB(K)_pCAV1099-14_CP011596*?	-	-	-	-	IncFII(K)_1_CP000648*	-	-	IncFII(Y)_1_CP001049*?	-	-	-	-	-	IncFII(pKP91)_1_CP000966*?	-	-	-	-	-	-	-	-	-	-	-	-	-	IncR_1_DQ449578	-	-	-	-	-	-	-	-	-	-
KP_NORM_BLD_13133	PRJEB27256	SAMEA8948316		non_ESBL	South	blood	-	2001	S	S	S		S	S		Klebsiella pneumoniae	strong	121	185576	433605	5411542	no	-	75.8533	CG26	261	ST26	0	0	0	0	-	0	-	0	-	0	-	0	-	0	-	wzi267	unknown (best match = KL107)	?-+	None	89.25%	KL107_05_wzb,KL107_06_wzc,KL107_07_wbaP,KL107_08,KL107_09,KL107_10	O1v1	O1	none	Very high	98.34%		-	-	-	-	-	-	-	-	-	-	-	-	-	-	-	-	-	SHV-36	35Q	-	-	-	-	-	ST26	2	1	1	1	9	1	18	-	-	-	-	-	-	-	-	-	-	-	-	-	-	-	-	-	-	-	-	-	-	-	-	-	-	-	-	-	-	-	-	-	-	-	-	-	-	-	-	-	-	-	-	-	-	-	-	-	-	-	-	-	-	-	-	-	-	-	-	-	-	-	-	-	-	-	-	-	-	-	-	SHV-36	-	-	-	-	-	-	-	-	-	-	-	-	-	Col(pHAD28)_1_KU674895	-	-	Col440I_1_CP023920*	-	ColRNAI_1_DQ298019*?	-	-	-	-	-	-	-	-	-	-	-	-	-	IncFIB(pNDM-ar)_1_JN420336*	-	-	-	-	-	-	-	-	-	-	-	-	-	-	-	-	IncHI1B(pNDM-AR)_1_JN420336*	-	-	-	-	-	-	-	-	-	-	-	-	-	-	-	-	-	-
KP_NORM_BLD_13135	PRJEB27256	SAMEA8948317		non_ESBL	South	blood	-	2001	S	S	S		S	S		Klebsiella pneumoniae	strong	184	100905	274582	5503973	no	-	74.1101	CG27	263	ST27	0	0	0	0	-	0	-	0	-	0	-	0	-	0	-	wzi25	unknown (best match = KL107)	?-+*	None	85.76%	KL107_05_wzb,KL107_06_wzc,KL107_07_wbaP,KL107_08,KL107_09,KL107_10,KL107_12,KL107_13,KL107_14,KL107_15	O1v2	O1	?-	Good	99.39%	O1/O2v2_01_wzm	-	-	-	-	-	-	-	-	-	-	-	-	-	-	-	-	-	SHV-40	35Q	-	-	-	-	-	ST27	2	1	11	1	9	10	23	-	-	-	-	-	-	-	-	-	-	-	-	-	-	-	-	-	-	-	-	-	-	-	-	-	-	-	-	-	-	-	-	-	-	-	-	-	-	-	-	-	-	-	-	-	-	-	-	-	-	-	-	-	-	-	-	-	-	-	-	-	-	-	-	-	-	-	-	-	-	-	-	SHV-40	-	-	-	-	-	-	-	-	-	-	-	-	-	-	-	-	Col440I_1_CP023920*?	-	-	-	-	FII(pBK30683)_1_KF954760*	-	-	-	-	-	-	IncFIB(K)_1_JN233704*	IncFIB(K)_pCAV1099-14_CP011596*?	-	-	-	-	IncFII(K)_1_CP000648*	IncFII(S)_1_CP000858*?	-	IncFII(Y)_1_CP001049*?	IncFII(Yp)_1_CP000670*	IncFII(p14)_1_JQ418538*?	-	-	IncFII(pHN7A8)_1_JN232517*?	IncFII(pKP91)_1_CP000966*	-	-	-	-	-	-	-	-	-	-	-	-	-	IncR_1_DQ449578	-	-	-	-	-	-	-	pENTAS02_1_CP003028*	-	-
KP_NORM_BLD_13137	PRJEB27256	SAMEA8948318		non_ESBL	South	blood	-	2001	S	S	S		S	S		Klebsiella variicola subsp. variicola	strong	133	183066	558008	5667963	no	-	43.1353	CG1562	145	ST1562	0	0	0	0	-	0	-	0	-	0	-	0	-	0	-	wzi320	unknown (best match = KL61)	?-+	None	99.58%	KL61_07_wclQ,KL61_09_wzy,KL61_10_wclP,KL61_11_wzx,KL61_12_wcqZ,KL61_13_wcuK,KL61_17_manC,KL61_18_manB	O3/O3a	O3/O3a	?-	Good	99.31%	O3/O3a_01_manC,O3/O3a_02_manB,O3/O3a_08_wbdC	-	-	-	-	-	-	-	-	-	-	-	-	-	-	-	-	-	LEN-2^	-	-	-	-	-	-	ST1562	16	24	36	27	29	22	105	-	-	-	-	-	-	-	-	-	-	-	-	-	-	-	-	-	-	-	-	-	-	-	-	-	-	-	-	-	-	-	-	-	-	-	-	-	-	-	-	-	-	-	-	-	-	-	-	-	-	-	-	-	-	-	-	-	-	-	-	-	-	-	-	-	-	-	-	-	-	-	-	LEN-58*	-	-	-	-	-	-	-	-	-	-	-	-	-	Col(pHAD28)_1_KU674895*?	-	-	Col440I_1_CP023920*?	-	-	-	-	-	-	-	-	-	-	-	-	-	-	IncFIB(pKPHS1)_1_CP003223*	-	-	-	-	-	-	-	-	-	-	-	-	-	-	-	-	-	-	-	-	-	-	-	-	-	-	-	-	-	-	-	-	-	-	-	-
KP_NORM_BLD_13138	PRJEB27256	SAMEA8948319		non_ESBL	South	blood	-	2001	S	S	S		S	S		Klebsiella variicola subsp. variicola	strong	141	168437	433314	5877538	no	-	34.3508	CG641	142	ST641	0	0	1	2	-	0	-	0	-	0	-	0	-	0	-	wzi201	unknown (best match = KL107)	?-+*	None	85.20%	KL107_05_wzb,KL107_06_wzc,KL107_07_wbaP,KL107_08,KL107_09,KL107_10,KL107_12,KL107_13,KL107_14,KL107_15	O5	O5	none	Very high	99.61%		strA.v1;strB.v1	-	-	-	-	-	-	-	-	-	-	-	-	-	-	-	-	LEN-16	-	-	-	-	-	-	ST641	16	18	21	27	39	22	67	-	-	-	-	-	-	-	-	-	-	-	-	-	-	-	-	-	-	-	-	-	-	-	-	-	-	-	-	-	-	-	-	-	-	-	-	-	-	-	-	-	-	-	aph(3'')-Ib*	-	-	aph(6)-Id.v2*	-	-	-	-	-	-	-	-	-	-	-	-	-	-	-	-	-	-	-	-	-	-	-	-	-	LEN-16?	strA.v1	strB.v1	-	-	-	-	-	-	-	-	-	-	-	Col(pHAD28)_1_KU674895*	-	-	Col440I_1_CP023920*	-	ColRNAI_1_DQ298019*?	-	FIA(pBK30683)_1_KF954760*?	FII(pBK30683)_1_KF954760*	-	-	-	IncFIA(HI1)_1_AF250878*	-	-	IncFIB(K)_1_JN233704*	IncFIB(K)_pCAV1099-14_CP011596*	-	-	-	-	-	IncFII(S)_1_CP000858*?	-	IncFII(Y)_1_CP001049*?	IncFII(Yp)_1_CP000670*	IncFII(p14)_1_JQ418538*?	-	-	-	IncFII(pKP91)_1_CP000966*?	-	-	-	-	-	-	-	-	-	-	-	-	-	-	-	-	-	-	-	-	-	-	-	-
KP_NORM_BLD_13139	PRJEB27256	SAMEA8948320		non_ESBL	South	blood	-	2001	I	S	S		S	S		Klebsiella pneumoniae	strong	183	102012	282939	5514359	no	-	69.4334	CG27	263	ST27	0	0	1	0	-	0	-	0	-	0	-	0	-	0	-	wzi25	unknown (best match = KL25)	?-	None	99.79%	KL25_08_wzy,KL25_09_wfeD,KL25_10,KL25_11_wcuB,KL25_12_wzx	O1v2	O1	none	Very high	99.39%		-	-	-	-	-	-	-	-	-	-	-	-	-	-	-	-	-	SHV-40	35Q	-	-	GyrA-87G	-	-	ST27	2	1	11	1	9	10	23	-	-	-	-	-	-	-	-	-	-	-	-	-	-	-	-	-	-	-	-	-	-	-	-	-	-	-	-	-	-	-	-	-	-	-	-	-	-	-	-	-	-	-	-	-	-	-	-	-	-	-	-	-	-	-	-	-	-	-	-	-	-	-	-	-	-	-	-	-	-	-	-	SHV-40	-	-	-	-	-	-	-	-	-	-	-	-	-	Col(pHAD28)_1_KU674895*?	-	-	Col440I_1_CP023920*?	-	-	-	-	FII(pBK30683)_1_KF954760*	-	-	-	-	-	-	IncFIB(K)_1_JN233704*	IncFIB(K)_pCAV1099-14_CP011596*?	-	-	-	-	IncFII(K)_1_CP000648*	IncFII(S)_1_CP000858*?	-	IncFII(Y)_1_CP001049*?	IncFII(Yp)_1_CP000670*	IncFII(p14)_1_JQ418538*?	-	-	IncFII(pHN7A8)_1_JN232517*?	IncFII(pKP91)_1_CP000966*	-	-	-	-	IncFII_1_AY458016*?	-	-	-	-	-	-	-	-	IncR_1_DQ449578	-	-	-	-	-	-	-	pENTAS02_1_CP003028*	-	-
KP_NORM_BLD_13372	PRJEB27256	SAMEA8948321		non_ESBL	South	blood	-	2001	S	S	S		S	S		Klebsiella pneumoniae	strong	67	381696	649103	5537198	no	-	83.4966	CG322	250	ST322	0	0	0	0	-	0	-	0	-	0	-	0	-	0	-	wzi50	KL17	none	Very high	98.53%		O4	O4	none	Very high	99.76%		-	-	-	-	-	-	-	-	-	-	-	-	-	-	-	-	-	SHV-11.v1^	35Q	-	-	-	-	-	ST322	2	1	5	1	26	4	12	-	-	-	-	-	-	-	-	-	-	-	-	-	-	-	-	-	-	-	-	-	-	-	-	-	-	-	-	-	-	-	-	-	-	-	-	-	-	-	-	-	-	-	-	-	-	-	-	-	-	-	-	-	-	-	-	-	-	-	-	-	-	-	-	-	-	-	-	-	-	-	-	SHV-79*	-	-	-	-	-	-	-	-	-	-	-	-	-	Col(pHAD28)_1_KU674895*?	-	-	-	-	-	-	FIA(pBK30683)_1_KF954760*?	FII(pBK30683)_1_KF954760*	-	-	-	IncFIA(HI1)_1_AF250878*	-	-	IncFIB(K)_1_JN233704*	IncFIB(K)_pCAV1099-14_CP011596*	-	-	-	-	IncFII(K)_1_CP000648*	IncFII(S)_1_CP000858*?	-	IncFII(Y)_1_CP001049*?	IncFII(Yp)_1_CP000670*	IncFII(p14)_1_JQ418538*?	-	-	IncFII(pHN7A8)_1_JN232517*?	IncFII(pKP91)_1_CP000966*	-	-	IncFII(pSE11)_1_AP009242*?	-	IncFII_1_AY458016*?	-	-	-	-	-	-	-	-	-	-	-	-	-	-	-	-	-	-	-
KP_NORM_BLD_13373	PRJEB27256	SAMEA8948322		non_ESBL	South	blood	-	2001	R	S	S		S	S		Klebsiella pneumoniae	strong	119	362858	693529	5611714	no	-	82.0793	CG70	249	ST1873	1	0	1	0	ybt 0; ICE?	160-6LV	-	0	-	0	-	0	-	0	-	wzi84	KL28	none	Very high	99.45%		O2v1	O2	none	Very high	98.87%		-	-	-	-	-	-	-	-	-	-	-	-	-	-	-	-	-	SHV-32^	156D	-	-	GyrA-83F	-	-	ST1873	2	6	10	82	20	10	25	44*	61	73	65	40	182*	140*	45*	38	63	2*	-	-	-	-	-	-	-	-	-	-	-	-	-	-	-	-	-	-	-	-	-	-	-	-	-	-	-	-	-	-	-	-	-	-	-	-	-	-	-	-	-	-	-	-	-	-	-	-	-	-	-	-	-	-	-	-	-	-	-	-	-	SHV-32*	-	-	-	-	-	-	-	-	-	-	-	-	-	Col(pHAD28)_1_KU674895*?	-	-	Col440I_1_CP023920*?	-	-	-	FIA(pBK30683)_1_KF954760*	-	-	-	-	IncFIA(HI1)_1_AF250878*	IncFIA_1_AP001918*?	-	IncFIB(K)_1_JN233704*	IncFIB(K)_pCAV1099-14_CP011596*	-	IncFIB(pKPHS1)_1_CP003223*	-	-	IncFII(K)_1_CP000648*?	-	-	-	-	-	-	-	-	IncFII(pKP91)_1_CP000966	-	-	-	-	-	-	-	-	-	-	-	-	-	-	-	-	-	-	-	-	-	-	-	-
KP_NORM_BLD_13374	PRJEB27256	SAMEA8948323		non_ESBL	South	blood	-	2001	S	S	S		S	S		Klebsiella pneumoniae	strong	79	346655	1068317	5480105	no	-	79.5483	CG20	10	ST22	0	0	0	0	-	0	-	0	-	0	-	0	-	0	-	wzi349	KL147	none	Very high	99.99%		O2v2	O2	none	Very high	98.42%		-	-	-	-	-	-	-	-	-	-	-	-	-	-	-	-	-	SHV-11.v1^	35Q	-	-	-	-	-	ST22	2	3	1	1	1	4	4	-	-	-	-	-	-	-	-	-	-	-	-	-	-	-	-	-	-	-	-	-	-	-	-	-	-	-	-	-	-	-	-	-	-	-	-	-	-	-	-	-	-	-	-	-	-	-	-	-	-	-	-	-	-	-	-	-	-	-	-	-	-	-	-	-	-	-	-	-	-	-	-	SHV-56*	-	-	-	-	-	-	-	-	-	-	-	-	-	Col(pHAD28)_1_KU674895*	-	-	Col440I_1_CP023920*	-	-	ColpVC_1_JX133088*	-	-	-	-	-	-	-	-	IncFIB(K)_1_JN233704*	IncFIB(K)_pCAV1099-14_CP011596*	-	IncFIB(pKPHS1)_1_CP003223*	-	-	IncFII(K)_1_CP000648*?	-	-	-	-	-	-	-	-	IncFII(pKP91)_1_CP000966	-	-	-	-	IncFII(29)_1_CP003035*?	-	-	-	-	-	-	-	-	-	-	-	-	-	-	-	-	-	-	-
KP_NORM_BLD_13375	PRJEB27256	SAMEA8948324		non_ESBL	South	blood	-	2001	R	S	S		S	S		Klebsiella pneumoniae	strong	90	240028	467894	5509563	no	-	93.0475	CG15	59	ST15	0	0	2	2	-	0	-	0	-	0	-	0	-	0	-	wzi24	KL24	?-	Good	99.99%	KL24_13_wcuG,KL24_14_wzy	O1v1	O1	none	Very high	98.52%		strA.v1;strB.v1	-	-	-	-	-	-	-	-	-	-	-	-	-	-	-	-	SHV-28.v1^	-	OmpK35-43%	-	GyrA-83F;GyrA-87A;ParC-80I	-	-	ST15	1	1	1	1	1	1	1	-	-	-	-	-	-	-	-	-	-	-	-	-	-	-	-	-	-	-	-	-	-	-	-	-	-	-	-	-	-	-	-	-	-	-	-	-	-	-	-	-	-	-	aph(3'')-Ib*	-	-	aph(6)-Id.v1*	-	-	-	-	-	-	-	-	-	-	-	-	-	-	-	-	-	-	-	-	-	-	-	-	-	SHV-100*	strA.v1	strB.v1	-	-	-	-	-	-	-	-	-	-	-	Col(pHAD28)_1_KU674895*	-	-	Col440I_1_CP023920*	-	-	ColpVC_1_JX133088*	-	-	-	-	-	-	-	-	IncFIB(K)_1_JN233704*	IncFIB(K)_pCAV1099-14_CP011596*	-	IncFIB(pKPHS1)_1_CP003223*	-	-	IncFII(K)_1_CP000648*?	-	-	-	-	-	-	-	-	IncFII(pKP91)_1_CP000966*?	-	-	-	-	-	-	-	-	-	-	-	-	-	IncR_1_DQ449578	-	-	-	-	-	-	-	-	-	-
KP_NORM_BLD_13376	PRJEB27256	SAMEA8948325		non_ESBL	South	blood	-	2001	S	S	S		S	S		Klebsiella pneumoniae	strong	85	297113	1075292	5447050	no	-	69.3294	CG1193	45	ST1193	0	0	0	0	-	0	-	0	-	0	-	0	-	0	-	wzi22	KL22	none	Perfect	100.00%		O2v1	O2	none	Very high	98.69%		-	-	-	-	-	-	-	-	-	-	-	-	-	-	-	-	-	SHV-1^	-	-	-	-	-	-	ST1193	2	83	2	1	9	4	135	-	-	-	-	-	-	-	-	-	-	-	-	-	-	-	-	-	-	-	-	-	-	-	-	-	-	-	-	-	-	-	-	-	-	-	-	-	-	-	-	-	-	-	-	-	-	-	-	-	-	-	-	-	-	-	-	-	-	-	-	-	-	-	-	-	-	-	-	-	-	-	-	SHV-38*	-	-	-	-	-	-	-	-	-	-	-	-	-	-	-	-	-	-	-	-	FIA(pBK30683)_1_KF954760*?	FII(pBK30683)_1_KF954760*	-	-	-	IncFIA(HI1)_1_AF250878*	-	-	IncFIB(K)_1_JN233704*	IncFIB(K)_pCAV1099-14_CP011596*	-	-	-	-	IncFII(K)_1_CP000648*	IncFII(S)_1_CP000858*?	-	-	IncFII(Yp)_1_CP000670*?	IncFII(p14)_1_JQ418538*?	-	-	-	IncFII(pKP91)_1_CP000966*	-	-	-	-	-	-	-	-	-	-	-	-	-	-	-	-	-	-	-	-	-	-	-	-
KP_NORM_BLD_13377	PRJEB27256	SAMEA8948326		non_ESBL	South	blood	-	2001	S	S	S		S	S		Klebsiella quasipneumoniae subsp. similipneumoniae	strong	42	463579	1475089	5029419	no	-	93.7185	CG4217	123	ST4217	0	0	1	1	-	0	-	0	-	0	-	0	-	0	-	-	KL21	?-*	Good	96.82%	KL21_17_manC,KL21_18_manB	O3/O3a	O3/O3a	?-	Good	96.05%	O3/O3a_01_manC,O3/O3a_02_manB	-	-	fosA7*	-	-	-	-	-	-	-	-	-	-	-	-	-	-	OKP-B-7^	-	-	-	-	-	-	ST4217	18	22	25	61	11	128	228	-	-	-	-	-	-	-	-	-	-	-	-	-	-	-	-	-	-	-	-	-	-	-	-	-	-	-	-	-	-	-	-	-	-	-	-	-	-	-	-	-	-	-	-	-	-	-	-	-	-	-	-	-	-	-	-	-	fosA7*	-	-	-	-	-	-	-	-	-	-	-	-	-	-	OKP-B-3*	-	-	-	-	-	-	-	-	-	-	-	-	-	Col(pHAD28)_1_KU674895*	-	-	Col440I_1_CP023920*?	-	-	-	-	-	-	-	-	-	-	-	-	-	-	-	-	-	-	-	-	-	-	-	-	-	-	-	-	-	-	-	-	-	-	-	-	-	-	-	-	-	-	-	-	-	-	-	-	-	-	-
KP_NORM_BLD_13378	PRJEB27256	SAMEA8948327		non_ESBL	South	blood	-	2001	S	S	S		S			Klebsiella pneumoniae	strong	122	269113	501022	5579076	no	-	77.8559	CG461	73	ST461	0	0	0	0	-	0	-	0	-	0	-	0	-	0	-	wzi149	KL62	?-	Good	99.32%	KL62_12	O1/O2v2	unknown	none	Very high	98.48%		-	-	-	-	-	-	-	-	-	-	-	-	-	-	-	-	-	SHV-1^	-	-	-	-	-	-	ST461	3	1	13	34	63	1	64	-	-	-	-	-	-	-	-	-	-	-	-	-	-	-	-	-	-	-	-	-	-	-	-	-	-	-	-	-	-	-	-	-	-	-	-	-	-	-	-	-	-	-	-	-	-	-	-	-	-	-	-	-	-	-	-	-	-	-	-	-	-	-	-	-	-	-	-	-	-	-	-	SHV-100*	-	-	-	-	-	-	-	-	-	-	-	-	-	Col(pHAD28)_1_KU674895*	-	-	Col440I_1_CP023920*	-	ColRNAI_1_DQ298019*?	-	-	-	-	-	-	-	-	-	IncFIB(K)_1_JN233704*	IncFIB(K)_pCAV1099-14_CP011596*?	-	-	-	-	IncFII(K)_1_CP000648*	-	-	-	IncFII(Yp)_1_CP000670*?	-	-	-	-	IncFII(pKP91)_1_CP000966*?	-	-	-	-	-	-	-	-	-	-	-	-	-	-	-	-	-	-	-	-	-	-	-	-
KP_NORM_BLD_13379	PRJEB27256	SAMEA8948328		non_ESBL	South	blood	-	2001	S	S	S		S	S		Klebsiella pneumoniae	strong	181	123470	444418	5638206	no	-	60.5384	CG10	238	ST10	0	0	0	0	-	0	-	0	-	0	-	0	-	0	-	wzi173	KL102	none	Very high	99.28%		O1v1	O1	none	Very high	98.54%		-	-	-	-	-	-	-	-	-	-	-	-	-	-	-	-	-	SHV-1^	-	-	-	-	-	-	ST10	4	1	7	1	9	1	12	-	-	-	-	-	-	-	-	-	-	-	-	-	-	-	-	-	-	-	-	-	-	-	-	-	-	-	-	-	-	-	-	-	-	-	-	-	-	-	-	-	-	-	-	-	-	-	-	-	-	-	-	-	-	-	-	-	-	-	-	-	-	-	-	-	-	-	-	-	-	-	-	SHV-99*	-	-	-	-	-	-	-	-	-	-	-	-	-	Col(pHAD28)_1_KU674895*	-	-	Col440I_1_CP023920*	-	ColRNAI_1_DQ298019*?	-	-	FII(pBK30683)_1_KF954760*	-	-	-	-	-	-	IncFIB(K)_1_JN233704*	IncFIB(K)_pCAV1099-14_CP011596*?	-	-	-	-	IncFII(K)_1_CP000648*	IncFII(S)_1_CP000858*?	-	-	IncFII(Yp)_1_CP000670*	IncFII(p14)_1_JQ418538*?	-	-	-	IncFII(pKP91)_1_CP000966*?	-	-	-	-	-	-	-	-	-	-	-	-	-	-	-	-	-	-	-	-	-	-	-	-
KP_NORM_BLD_13380	PRJEB27256	SAMEA8948329		non_ESBL	South	blood	-	2001	S	S	R		S	S		Klebsiella pneumoniae	strong	152	368443	556401	5661683	no	-	71.7225	CG76	232	ST4327	0	0	5	5	-	0	-	0	-	0	-	0	-	0	-	wzi59	KL3	none	Very high	99.59%		O2v2	O2	none	Very high	98.40%		aadA1.v1^	-	-	-	-	mphB.v1	-	-	sul1	tet(A).v1	-	dfrA1.v2	-	-	-	-	-	SHV-1^	-	-	-	-	-	-	ST4327	4	1	1	1	16	1	6	-	-	-	-	-	-	-	-	-	-	-	-	-	-	-	-	-	-	-	-	-	-	-	-	-	-	-	-	-	-	-	-	-	-	-	-	-	-	-	-	-	-	aadA*	-	-	-	-	-	-	-	-	-	-	-	dfrA1.v2	-	-	-	-	-	-	-	mphB.v1	-	-	-	-	-	-	-	-	-	SHV-59*	-	-	sul1	-	tet(A).v1	-	-	-	-	-	-	-	-	Col(pHAD28)_1_KU674895*	-	Col440II_1_CP023921*?	Col440I_1_CP023920*	-	ColRNAI_1_DQ298019*?	-	-	-	-	IncB---_4_FN868832*	-	-	-	-	IncFIB(K)_1_JN233704*	IncFIB(K)_pCAV1099-14_CP011596*	-	-	-	-	-	-	-	-	-	-	-	-	-	-	-	-	-	-	-	-	-	-	-	-	-	-	-	IncR_1_DQ449578*	-	-	-	-	-	-	-	-	-	-
KP_NORM_BLD_13381	PRJEB27256	SAMEA8948330		non_ESBL	South	blood	-	2001	S	S	S		S	S		Klebsiella pneumoniae	strong	118	328492	849748	5518890	no	-	67.5642	CG20	10	ST20	0	0	0	0	-	0	-	0	-	0	-	0	-	0	-	wzi84	KL28	?-	Good	99.18%	KL28_12_wcuE	O1v2	O1	none	Very high	98.39%		-	-	-	-	-	-	-	-	-	-	-	-	-	-	-	-	-	SHV-187	-	-	-	-	-	-	ST20	2	3	1	1	4	4	4	-	-	-	-	-	-	-	-	-	-	-	-	-	-	-	-	-	-	-	-	-	-	-	-	-	-	-	-	-	-	-	-	-	-	-	-	-	-	-	-	-	-	-	-	-	-	-	-	-	-	-	-	-	-	-	-	-	-	-	-	-	-	-	-	-	-	-	-	-	-	-	-	SHV-187	-	-	-	-	-	-	-	-	-	-	-	-	-	Col(pHAD28)_1_KU674895*	-	-	Col440I_1_CP023920*	-	ColRNAI_1_DQ298019*?	-	-	-	-	-	-	-	-	-	IncFIB(K)_1_JN233704*	IncFIB(K)_pCAV1099-14_CP011596*	-	-	-	-	-	-	-	-	-	-	-	-	-	IncFII(pKP91)_1_CP000966*?	-	-	-	-	-	-	-	-	-	-	-	-	-	-	-	-	-	-	-	-	-	-	-	-
KP_NORM_BLD_13382	PRJEB27256	SAMEA8948331		non_ESBL	South	blood	-	2001	S	S	S		S	S		Klebsiella pneumoniae	strong	216	155849	511249	5320301	no	-	26.9652	CG26	261	ST26	0	0	0	0	-	0	-	0	-	0	-	0	-	0	-	wzi84	KL28	?	Good	99.19%		unknown (best match = O1v1)	unknown	?-	None	97.76%	O1/O2v1_02_wzt,O1/O2v1_05_wbbN,O1/O2v1_06_wbbO,O1/O2v1_07_kfoC	-	-	-	-	-	-	-	-	-	-	-	-	-	-	-	-	-	SHV-36	35Q	-	-	-	-	-	ST26	2	1	1	1	9	1	18	-	-	-	-	-	-	-	-	-	-	-	-	-	-	-	-	-	-	-	-	-	-	-	-	-	-	-	-	-	-	-	-	-	-	-	-	-	-	-	-	-	-	-	-	-	-	-	-	-	-	-	-	-	-	-	-	-	-	-	-	-	-	-	-	-	-	-	-	-	-	-	-	SHV-36	-	-	-	-	-	-	-	-	-	-	-	-	-	Col(pHAD28)_1_KU674895*	-	-	Col440I_1_CP023920*	-	ColRNAI_1_DQ298019*?	-	-	-	-	-	-	-	-	-	IncFIB(K)_1_JN233704*	IncFIB(K)_pCAV1099-14_CP011596*?	-	-	-	-	IncFII(K)_1_CP000648*	-	-	-	IncFII(Yp)_1_CP000670*?	-	-	-	-	IncFII(pKP91)_1_CP000966*?	-	-	-	-	-	-	-	-	-	-	-	IncN_1_AY046276*	-	-	-	-	-	-	-	-	-	-	-	-
KP_NORM_BLD_13383	PRJEB27256	SAMEA8948332		non_ESBL	South	blood	-	2001	S	S	S		S	S		Klebsiella pneumoniae	strong	114	265878	426027	5315932	no	-	75.1481	CG3370	37	ST3370	1	0	0	0	ybt 0; missing T4SS	314-1LV	-	0	-	0	-	0	-	0	-	wzi39	KL39	none	Very high	99.53%		O5	O5	*	High	94.27%		-	-	-	-	-	-	-	-	-	-	-	-	-	-	-	-	-	SHV-108^	35Q	-	-	-	-	-	ST3370	2	1	2	14	9	187	5	68	74	79	85	53	214	215	58	50*	100	105	-	-	-	-	-	-	-	-	-	-	-	-	-	-	-	-	-	-	-	-	-	-	-	-	-	-	-	-	-	-	-	-	-	-	-	-	-	-	-	-	-	-	-	-	-	-	-	-	-	-	-	-	-	-	-	-	-	-	-	-	-	SHV-70*	-	-	-	-	-	-	-	-	-	-	-	-	-	-	-	-	-	-	-	-	-	-	-	-	-	-	-	-	-	-	-	-	-	-	-	-	-	-	-	-	-	-	-	-	-	-	-	-	-	-	-	-	-	-	-	-	-	-	-	-	-	-	-	-	-	-	-	-
KP_NORM_BLD_13386	PRJEB27256	SAMEA8948333		non_ESBL	South	blood	-	2001	S	S	S		S	S		Klebsiella pneumoniae	strong	168	155383	342263	5356631	no	-	78.8473	CG240	262	ST240	0	0	0	0	-	0	-	0	-	0	-	0	-	0	-	wzi321	KL61	?-	Good	96.56%	KL61_12_wcqZ	O1v1	O1	none	Very high	98.60%		-	-	-	-	-	-	-	-	-	-	-	-	-	-	-	-	-	SHV-36	35Q	-	-	-	-	-	ST240	2	1	1	1	17	1	18	-	-	-	-	-	-	-	-	-	-	-	-	-	-	-	-	-	-	-	-	-	-	-	-	-	-	-	-	-	-	-	-	-	-	-	-	-	-	-	-	-	-	-	-	-	-	-	-	-	-	-	-	-	-	-	-	-	-	-	-	-	-	-	-	-	-	-	-	-	-	-	-	SHV-36	-	-	-	-	-	-	-	-	-	-	-	-	-	Col(pHAD28)_1_KU674895*	-	-	Col440I_1_CP023920*	-	ColRNAI_1_DQ298019*?	-	-	-	-	-	-	-	-	-	IncFIB(K)_1_JN233704*	IncFIB(K)_pCAV1099-14_CP011596*?	-	-	-	-	-	-	-	-	-	-	-	-	-	-	-	-	-	-	-	-	-	-	-	-	-	-	-	-	-	-	-	-	-	-	-	-	-	-
KP_NORM_BLD_13387	PRJEB27256	SAMEA8948334		non_ESBL	South	blood	-	2001	S	S	S		S	S		Klebsiella variicola subsp. variicola	strong	79	235321	762967	5482079	no	-	69.9284	CG1984	161	ST1984	0	0	0	0	-	0	-	0	-	0	-	0	-	0	-	wzi32	KL31	*	High	90.51%		O3/O3a	O3/O3a	none	Very high	98.76%		-	-	-	-	-	-	-	-	-	-	-	-	-	-	-	-	-	LEN-13	-	-	-	-	-	-	ST1984	16	24	21	38	155	22	67	-	-	-	-	-	-	-	-	-	-	-	-	-	-	-	-	-	-	-	-	-	-	-	-	-	-	-	-	-	-	-	-	-	-	-	-	-	-	-	-	-	-	-	-	-	-	-	-	-	-	-	-	-	-	-	-	-	-	-	-	-	-	-	-	-	-	-	-	-	-	-	-	LEN-13	-	-	-	-	-	-	-	-	-	-	-	-	-	Col(pHAD28)_1_KU674895*?	-	-	-	-	-	-	FIA(pBK30683)_1_KF954760*	-	-	-	-	IncFIA(HI1)_1_AF250878*	IncFIA_1_AP001918*?	-	-	-	-	-	-	-	-	-	-	-	-	-	-	-	-	-	-	-	-	-	-	-	-	-	-	-	-	-	-	-	-	-	-	-	-	-	-	-	-	-
KP_NORM_BLD_13388	PRJEB27256	SAMEA8948335		non_ESBL	South	blood	-	2001	S	S	S		S	S		Klebsiella pneumoniae	strong	62	377663	732111	5258142	no	-	83.0975	CG4233	222	ST4233	0	0	0	0	-	0	-	0	-	0	-	0	-	0	-	wzi150	KL46	none	Very high	99.16%		O3b	O3b	none	Very high	99.31%		-	-	-	-	-	-	-	-	-	-	-	-	-	-	-	-	-	SHV-168^	146V	-	-	-	-	-	ST4233	2	1	1	1	7	1	616	-	-	-	-	-	-	-	-	-	-	-	-	-	-	-	-	-	-	-	-	-	-	-	-	-	-	-	-	-	-	-	-	-	-	-	-	-	-	-	-	-	-	-	-	-	-	-	-	-	-	-	-	-	-	-	-	-	-	-	-	-	-	-	-	-	-	-	-	-	-	-	-	SHV-168*	-	-	-	-	-	-	-	-	-	-	-	-	-	-	-	-	-	-	-	-	-	-	-	-	-	-	-	-	-	-	-	-	-	-	-	-	-	-	-	-	-	-	-	-	-	-	-	-	-	-	-	-	-	-	-	-	-	-	-	-	-	-	-	-	-	-	-	-
KP_NORM_BLD_1339	PRJEB27256	SAMEA8948198		non_ESBL	South	blood	-	2005	S	S	S	S	S	S	S	Klebsiella variicola subsp. variicola	strong	81	310179	1229866	5479834	no	-	73.922	CG4203	163	ST595	0	0	0	0	-	0	-	0	-	0	-	0	-	0	-	wzi251	KL16	?-*	Good	97.31%	KL16_07_wzx,KL16_21_manB	O5	O5	?-	Good	99.60%	O5_02_manB,O5_06_wbdA	-	-	-	-	-	-	-	-	-	-	-	-	-	-	-	-	-	LEN-16*	-	-	-	-	-	-	ST595	16	24	21	27	55	22	67	-	-	-	-	-	-	-	-	-	-	-	-	-	-	-	-	-	-	-	-	-	-	-	-	-	-	-	-	-	-	-	-	-	-	-	-	-	-	-	-	-	-	-	-	-	-	-	-	-	-	-	-	-	-	-	-	-	-	-	-	-	-	-	-	-	-	-	-	-	-	-	-	LEN-34*	-	-	-	-	-	-	-	-	-	-	-	-	-	-	-	-	-	-	-	-	-	-	-	-	-	-	-	-	-	-	-	-	-	-	-	-	-	-	-	-	-	-	-	-	-	-	-	-	-	-	-	-	-	-	-	-	-	-	-	-	-	-	-	-	-	-	-	-
KP_NORM_BLD_1341	PRJEB27256	SAMEA8948199		non_ESBL	South	blood	-	2005	S	S	S	S	S	S	S	Klebsiella pneumoniae	strong	129	194955	606460	5552752	no	-	65.2678	CG37	99	ST37	0	0	0	0	-	0	-	0	-	0	-	0	-	0	-	wzi123	KL136	none	Very high	99.90%		O1v2	O1	none	Very high	98.53%		-	-	-	-	-	-	-	-	-	-	-	-	-	-	-	-	-	SHV-11.v1^	35Q	-	-	-	-	-	ST37	2	9	2	1	13	1	16	-	-	-	-	-	-	-	-	-	-	-	-	-	-	-	-	-	-	-	-	-	-	-	-	-	-	-	-	-	-	-	-	-	-	-	-	-	-	-	-	-	-	-	-	-	-	-	-	-	-	-	-	-	-	-	-	-	-	-	-	-	-	-	-	-	-	-	-	-	-	-	-	SHV-77*	-	-	-	-	-	-	-	-	-	-	-	-	-	Col(pHAD28)_1_KU674895*	-	-	Col440I_1_CP023920*	-	ColRNAI_1_DQ298019*?	-	FIA(pBK30683)_1_KF954760*	-	-	-	-	IncFIA(HI1)_1_AF250878*	IncFIA_1_AP001918*?	-	IncFIB(K)_1_JN233704*	IncFIB(K)_pCAV1099-14_CP011596*?	-	-	-	-	IncFII(K)_1_CP000648*	-	-	-	-	-	-	-	-	IncFII(pKP91)_1_CP000966*?	-	-	-	-	-	-	-	-	-	-	-	-	-	-	-	-	-	-	-	-	-	-	-	-
KP_NORM_BLD_1342	PRJEB27256	SAMEA8948200		non_ESBL	South	blood	-	2005	S	S	S	S	S	S	S	Klebsiella pneumoniae	strong	102	387952	905453	5425504	no	-	63.8283	CG29	26	ST29	1	0	0	0	ybt 10; ICEKp4?	72-3LV	-	0	-	0	-	0	-	0	-	wzi115	KL54	?-	Good	99.93%	KL54_08_wzx	O1v2	O1	none	Very high	99.16%		-	-	-	-	-	-	-	-	-	-	-	-	-	-	-	-	-	SHV-187	-	-	-	-	-	-	ST29	2	3	2	2	6	4	4	3	10	4	3	29	5	94*	3*	10	9	10	-	-	-	-	-	-	-	-	-	-	-	-	-	-	-	-	-	-	-	-	-	-	-	-	-	-	-	-	-	-	-	-	-	-	-	-	-	-	-	-	-	-	-	-	-	-	-	-	-	-	-	-	-	-	-	-	-	-	-	-	-	SHV-187	-	-	-	-	-	-	-	-	-	-	-	-	-	-	-	-	-	-	-	-	-	FII(pBK30683)_1_KF954760*	-	-	-	-	-	-	IncFIB(K)_1_JN233704*	IncFIB(K)_pCAV1099-14_CP011596*	-	-	-	-	IncFII(K)_1_CP000648	-	-	-	IncFII(Yp)_1_CP000670*?	-	-	-	-	IncFII(pKP91)_1_CP000966*?	-	-	-	-	-	-	-	-	-	-	-	-	-	-	-	-	-	-	-	-	-	-	-	-
KP_NORM_BLD_1344	PRJEB27256	SAMEA8948201		non_ESBL	South	blood	-	2005	S	S	S	S	S	S	S	Klebsiella pneumoniae	strong	73	314380	653897	5357597	no	-	57.3935	CG719	253	ST3070	0	0	0	0	-	0	-	0	-	0	-	0	-	0	-	wzi178	KL166	none	Very high	99.24%		O3b	O3b	none	Very high	99.23%		-	-	-	-	-	-	-	-	-	-	-	-	-	-	-	-	-	SHV-1	-	-	-	-	-	fosA7*?-0%	ST3070	4	1	20	1	7	11	24	-	-	-	-	-	-	-	-	-	-	-	-	-	-	-	-	-	-	-	-	-	-	-	-	-	-	-	-	-	-	-	-	-	-	-	-	-	-	-	-	-	-	-	-	-	-	-	-	-	-	-	-	-	-	-	-	-	-	-	-	-	-	-	-	-	-	-	-	-	-	-	-	SHV-1	-	-	-	-	-	-	-	-	-	-	-	-	-	-	-	-	-	-	-	-	-	-	-	-	-	-	-	-	-	-	-	-	-	-	-	-	-	-	-	-	-	-	-	-	-	-	-	-	-	-	-	-	-	-	-	-	-	-	-	-	-	-	-	-	-	-	-	-
KP_NORM_BLD_1345	PRJEB27256	SAMEA8948202		non_ESBL	South	blood	-	2005	S	S	S	S	S	S	S	Klebsiella variicola subsp. variicola	strong	86	433668	843199	5637864	no	-	60.8872	CG919	196	ST919	0	0	0	0	-	0	-	0	-	0	-	0	-	0	-	wzi188	KL125	none	Very high	99.99%		O5	O5	none	Very high	99.52%		-	-	-	-	-	-	-	-	-	-	-	-	-	-	-	-	-	LEN-32	-	-	-	-	-	-	ST919	16	24	21	27	47	22	188	-	-	-	-	-	-	-	-	-	-	-	-	-	-	-	-	-	-	-	-	-	-	-	-	-	-	-	-	-	-	-	-	-	-	-	-	-	-	-	-	-	-	-	-	-	-	-	-	-	-	-	-	-	-	-	-	-	-	-	-	-	-	-	-	-	-	-	-	-	-	-	-	LEN-32	-	-	-	-	-	-	-	-	-	-	-	-	-	Col(pHAD28)_1_KU674895*	-	-	Col440I_1_CP023920*	-	ColRNAI_1_DQ298019*?	-	-	-	-	-	-	-	-	-	IncFIB(K)_1_JN233704*	IncFIB(K)_pCAV1099-14_CP011596	-	-	-	-	-	-	-	-	-	-	-	-	-	-	-	-	-	-	-	-	-	-	-	-	-	-	-	-	-	-	-	-	-	-	-	-	-	-
KP_NORM_BLD_1347	PRJEB27256	SAMEA8948203		non_ESBL	South	blood	-	2005	S	S	S	S	S	S	S	Klebsiella pneumoniae	strong	60	234059	832721	5332307	no	-	48.7444	CG4228	38	ST4228	0	0	2	2	-	0	-	0	-	0	-	0	-	0	-	-	KL61	none	Very high	96.54%		O1v1	O1	none	Very high	97.73%		-	-	-	-	-	-	-	-	sul2	tet(D)	-	-	-	-	-	-	-	SHV-11.v1^	35Q	-	-	-	-	-	ST4228	2	1	1	1	1	161	34	-	-	-	-	-	-	-	-	-	-	-	-	-	-	-	-	-	-	-	-	-	-	-	-	-	-	-	-	-	-	-	-	-	-	-	-	-	-	-	-	-	-	-	-	-	-	-	-	-	-	-	-	-	-	-	-	-	-	-	-	-	-	-	-	-	-	-	-	-	-	-	-	SHV-79*	-	-	sul2	-	-	-	-	tet(D)	-	-	-	-	-	-	-	-	-	-	-	-	-	FII(pBK30683)_1_KF954760*?	-	-	-	-	-	-	-	-	-	-	-	-	-	IncFII(S)_1_CP000858*?	IncFII(SARC14)_1_JQ418540*	-	IncFII(Yp)_1_CP000670*?	IncFII(p14)_1_JQ418538*?	-	-	-	-	-	-	-	-	-	-	-	-	-	-	-	-	-	-	-	-	-	-	-	-	-	-	-	-
KP_NORM_BLD_1348	PRJEB27256	SAMEA8948204		non_ESBL	South	blood	-	2005	S	S	S	S	S	S	S	Klebsiella variicola subsp. variicola	strong	59	284238	707128	5452107	no	-	73.2637	CG1875	159	ST1875	0	0	0	0	-	0	-	0	-	0	-	0	-	0	-	wzi53	KL53	none	Very high	99.99%		O3/O3a	O3/O3a	none	Very high	99.33%		-	-	-	-	-	-	-	-	-	-	-	-	-	-	-	-	-	LEN-30	-	-	-	-	-	-	ST1875	16	24	21	53	47	17	215	-	-	-	-	-	-	-	-	-	-	-	-	-	-	-	-	-	-	-	-	-	-	-	-	-	-	-	-	-	-	-	-	-	-	-	-	-	-	-	-	-	-	-	-	-	-	-	-	-	-	-	-	-	-	-	-	-	-	-	-	-	-	-	-	-	-	-	-	-	-	-	-	LEN-30	-	-	-	-	-	-	-	-	-	-	-	-	-	-	-	-	Col440I_1_CP023920*?	-	-	-	-	-	-	-	-	-	-	-	-	-	-	IncFIB(pKPHS1)_1_CP003223*	-	-	-	-	-	-	-	-	-	-	-	-	-	-	-	-	-	-	-	-	-	-	-	-	-	-	-	-	-	-	-	-	-	-	-	-
KP_NORM_BLD_13532	PRJEB27256	SAMEA8948336		non_ESBL	Oslo_Akershus	blood	-	2001	S	S	S		S	S		Klebsiella variicola subsp. variicola	strong	58	641473	902604	5494032	no	-	76.8208	CG4203	163	ST4203	0	0	0	0	-	0	-	0	-	0	-	0	-	0	-	wzi324	KL63	*	Very high	95.94%		O5	O5	none	Very high	99.54%		-	-	-	-	-	-	-	-	-	-	-	-	-	-	-	-	-	LEN-16^	-	OmpK36-25%	-	-	-	-	ST4203	16	62	21	27	55	22	607	-	-	-	-	-	-	-	-	-	-	-	-	-	-	-	-	-	-	-	-	-	-	-	-	-	-	-	-	-	-	-	-	-	-	-	-	-	-	-	-	-	-	-	-	-	-	-	-	-	-	-	-	-	-	-	-	-	-	-	-	-	-	-	-	-	-	-	-	-	-	-	-	LEN-34*	-	-	-	-	-	-	-	-	-	-	-	-	-	-	-	-	-	-	-	-	-	-	-	-	-	-	-	-	-	-	-	-	-	-	-	-	-	-	-	-	-	-	-	-	-	-	-	-	-	-	-	-	-	-	-	-	-	-	-	-	-	-	-	-	-	-	-	-
KP_NORM_BLD_13534	PRJEB27256	SAMEA8948337		non_ESBL	Oslo_Akershus	blood	-	2001	S	S	S		S	S		Klebsiella pneumoniae	strong	97	340900	646497	5421359	no	-	53.7946	CG129	85	ST129	0	0	0	0	-	0	-	0	-	0	-	0	-	0	-	wzi105	KL108	?	Good	100.00%		O1v2	O1	none	Very high	98.97%		-	-	-	-	-	-	-	-	-	-	-	-	-	-	-	-	-	SHV-28.v1^	-	-	-	-	-	-	ST129	2	20	23	1	1	1	19	-	-	-	-	-	-	-	-	-	-	-	-	-	-	-	-	-	-	-	-	-	-	-	-	-	-	-	-	-	-	-	-	-	-	-	-	-	-	-	-	-	-	-	-	-	-	-	-	-	-	-	-	-	-	-	-	-	-	-	-	-	-	-	-	-	-	-	-	-	-	-	-	SHV-100	-	-	-	-	-	-	-	-	-	-	-	-	-	Col(pHAD28)_1_KU674895*?	-	-	-	-	-	-	-	-	-	-	-	-	-	-	-	-	-	-	-	-	IncFII(K)_1_CP000648*	-	-	-	-	-	-	IncFII(pCoo)_1_CR942285*	IncFII(pHN7A8)_1_JN232517*	IncFII(pKP91)_1_CP000966*?	-	-	IncFII(pSE11)_1_AP009242*	IncFII(pSFO)_1_AF401292*	IncFII(29)_1_CP003035*	-	-	-	-	IncL_1_JN626286*?	IncM1_1_U27345*	-	-	IncR_1_DQ449578*?	-	-	-	-	-	-	-	-	-	-
KP_NORM_BLD_13535	PRJEB27256	SAMEA8948338		non_ESBL	Oslo_Akershus	blood	-	2001	S	S	S		S	S		Klebsiella variicola subsp. variicola	strong	56	653796	1549470	5493942	no	-	59.9772	CG4203	163	ST4203	0	0	0	0	-	0	-	0	-	0	-	0	-	0	-	wzi324	KL63	*	Very high	95.95%		O5	O5	none	Very high	99.56%		-	-	-	-	-	-	-	-	-	-	-	-	-	-	-	-	-	LEN-16^	-	OmpK36-25%	-	-	-	-	ST4203	16	62	21	27	55	22	607	-	-	-	-	-	-	-	-	-	-	-	-	-	-	-	-	-	-	-	-	-	-	-	-	-	-	-	-	-	-	-	-	-	-	-	-	-	-	-	-	-	-	-	-	-	-	-	-	-	-	-	-	-	-	-	-	-	-	-	-	-	-	-	-	-	-	-	-	-	-	-	-	LEN-16*	-	-	-	-	-	-	-	-	-	-	-	-	-	-	-	-	-	-	-	-	-	-	-	-	-	-	-	-	-	-	-	-	-	-	-	-	-	-	-	-	-	-	-	-	-	-	-	-	-	-	-	-	-	-	-	-	-	-	-	-	-	-	-	-	-	-	-	-
KP_NORM_BLD_13538	PRJEB27256	SAMEA8948339		non_ESBL	Oslo_Akershus	blood	-	2001	S	S	S		S	S		Klebsiella quasipneumoniae subsp. quasipneumoniae	strong	70	334915	689849	5332795	no	-	43.2514	CG3878	109	ST4208	0	0	0	0	-	0	-	0	-	0	-	0	-	0	-	-	KL39	*	High	92.97%		O5	O5	none	High	94.74%		-	-	-	-	-	-	-	-	-	-	-	-	-	-	-	-	-	OKP-A-11^	-	-	-	-	-	-	ST4208	17	19	39	20	438	21	608	-	-	-	-	-	-	-	-	-	-	-	-	-	-	-	-	-	-	-	-	-	-	-	-	-	-	-	-	-	-	-	-	-	-	-	-	-	-	-	-	-	-	-	-	-	-	-	-	-	-	-	-	-	-	-	-	-	-	-	-	-	-	-	-	-	-	-	-	-	-	-	-	OKP-A-11*	-	-	-	-	-	-	-	-	-	-	-	-	-	-	-	-	-	-	-	-	-	-	-	-	-	-	-	-	-	-	-	-	-	-	-	-	-	-	-	-	-	-	-	-	-	-	-	-	-	-	-	-	-	-	-	IncN_1_AY046276*	-	-	-	-	-	-	-	-	-	-	-	-
KP_NORM_BLD_13539	PRJEB27256	SAMEA8948340		non_ESBL	Oslo_Akershus	blood	-	2001	S	S	S		S	S		Klebsiella pneumoniae	strong	111	215082	861146	5389930	no	-	76.6866	CG248	17	ST248	0	0	0	0	-	0	-	0	-	0	-	0	-	0	-	-	KL22	none	Very high	99.28%		O3b	O3b	none	Very high	99.27%		-	-	-	-	-	-	-	-	-	-	-	-	-	-	-	-	-	SHV-11.v1^	35Q	-	-	-	-	fosA7*?-0%	ST248	4	1	1	1	9	4	4	-	-	-	-	-	-	-	-	-	-	-	-	-	-	-	-	-	-	-	-	-	-	-	-	-	-	-	-	-	-	-	-	-	-	-	-	-	-	-	-	-	-	-	-	-	-	-	-	-	-	-	-	-	-	-	-	-	-	-	-	-	-	-	-	-	-	-	-	-	-	-	-	SHV-79*	-	-	-	-	-	-	-	-	-	-	-	-	-	-	-	-	-	-	-	-	FIA(pBK30683)_1_KF954760*	-	-	-	-	IncFIA(HI1)_1_AF250878*	-	-	-	-	-	-	-	-	-	-	-	-	-	-	-	-	-	-	IncFII(pKPX1)_1_AP012055*?	-	-	-	-	-	-	-	-	-	-	-	-	IncR_1_DQ449578*	-	-	-	-	-	-	-	-	-	-
KP_NORM_BLD_13540	PRJEB27256	SAMEA8948341		non_ESBL	Oslo_Akershus	blood	-	2001	S	S	S		S	S		Klebsiella pneumoniae	strong	121	295190	776600	5428333	no	-	44.8146	CG234	86	ST234	0	0	0	0	-	0	-	0	-	0	-	0	-	0	-	wzi114	KL30	?-*	Good	96.43%	KL30_10_wzy,KL30_12_wckO	O1v2	O1	none	Very high	99.54%		-	-	-	-	-	-	-	-	-	-	-	-	-	-	-	-	-	SHV-27	156D	-	-	-	-	-	ST234	2	1	2	1	7	1	24	-	-	-	-	-	-	-	-	-	-	-	-	-	-	-	-	-	-	-	-	-	-	-	-	-	-	-	-	-	-	-	-	-	-	-	-	-	-	-	-	-	-	-	-	-	-	-	-	-	-	-	-	-	-	-	-	-	-	-	-	-	-	-	-	-	-	-	-	-	-	-	-	SHV-27	-	-	-	-	-	-	-	-	-	-	-	-	-	-	-	-	-	-	-	-	-	FII(pBK30683)_1_KF954760*	-	-	-	-	-	-	IncFIB(K)_1_JN233704*	IncFIB(K)_pCAV1099-14_CP011596*	-	-	-	-	IncFII(K)_1_CP000648*	-	-	-	IncFII(Yp)_1_CP000670*	-	-	-	-	IncFII(pKP91)_1_CP000966*?	-	-	-	-	-	-	-	-	-	-	-	-	-	-	-	-	-	-	-	-	-	-	-	-
KP_NORM_BLD_13541	PRJEB27256	SAMEA8948342		non_ESBL	Oslo_Akershus	blood	-	2001	S	S	S		S	S		Klebsiella pneumoniae	strong	95	246611	488143	5246097	no	-	62.1496	CG499	18	ST4254	0	0	0	0	-	0	-	0	-	0	-	0	-	0	-	-	KL21	?-	Good	99.45%	KL21_17_manC	O3b	O3b	?-	Good	99.24%	O3b_01_manC	-	-	-	-	-	-	-	-	-	-	-	-	-	-	-	-	-	SHV-1	-	-	-	-	-	-	ST4254	2	1	2	1	7	4	23	-	-	-	-	-	-	-	-	-	-	-	-	-	-	-	-	-	-	-	-	-	-	-	-	-	-	-	-	-	-	-	-	-	-	-	-	-	-	-	-	-	-	-	-	-	-	-	-	-	-	-	-	-	-	-	-	-	-	-	-	-	-	-	-	-	-	-	-	-	-	-	-	SHV-1	-	-	-	-	-	-	-	-	-	-	-	-	-	-	-	-	-	-	-	-	FIA(pBK30683)_1_KF954760*	-	-	-	-	IncFIA(HI1)_1_AF250878*	-	-	-	-	-	-	-	-	-	-	-	-	-	-	-	-	-	-	-	-	-	-	-	-	-	-	-	-	-	-	-	IncR_1_DQ449578*	-	-	-	-	-	-	-	-	-	-
KP_NORM_BLD_1355	PRJEB27256	SAMEA8948205		non_ESBL	South	blood	-	2005	S	S	S	S	S	S	S	Klebsiella pneumoniae	strong	105	233445	551187	5334787	no	-	33.8829	CG26	261	ST163	0	0	0	0	-	0	-	0	-	0	-	0	-	0	-	wzi123	unknown (best match = KL136)	?-	None	99.91%	KL136_08_wcuO,KL136_14,KL136_15_wzx,KL136_16_wcuI,KL136_17_wcoX,KL136_18_gnd	O1v2	O1	none	Very high	98.53%		-	-	-	-	-	-	-	-	-	-	-	-	-	-	-	-	-	SHV-36	35Q	-	-	-	-	-	ST163	2	1	1	1	9	1	12	-	-	-	-	-	-	-	-	-	-	-	-	-	-	-	-	-	-	-	-	-	-	-	-	-	-	-	-	-	-	-	-	-	-	-	-	-	-	-	-	-	-	-	-	-	-	-	-	-	-	-	-	-	-	-	-	-	-	-	-	-	-	-	-	-	-	-	-	-	-	-	-	SHV-36	-	-	-	-	-	-	-	-	-	-	-	-	-	Col(pHAD28)_1_KU674895*	-	Col440II_1_CP023921*	Col440I_1_CP023920*	-	-	-	-	-	-	-	-	-	-	-	IncFIB(K)_1_JN233704*	IncFIB(K)_pCAV1099-14_CP011596*?	-	-	-	-	IncFII(K)_1_CP000648*	-	-	-	-	-	-	-	-	IncFII(pKP91)_1_CP000966*?	-	-	-	-	-	-	-	-	-	-	-	-	-	-	-	-	-	-	-	-	-	-	-	-
KP_NORM_BLD_1356	PRJEB27256	SAMEA8948206		non_ESBL	South	blood	-	2005	S	S	S	S	S	S	S	Klebsiella quasipneumoniae subsp. quasipneumoniae	strong	39	538008	970771	5259951	no	-	51.1231	CG1681	108	ST4209	0	0	0	0	-	0	-	0	-	0	-	0	-	0	-	wzi461	unknown (best match = KL31)	?-*	None	89.52%	KL31_14_wctI,KL31_15_wzx,KL31_16_wcuJ,KL31_17_gnd,KL31_18_manC,KL31_19_manB,KL31_20_ugd	O3/O3a	O3/O3a	-	Good	95.43%	O3/O3a_01_manC,O3/O3a_02_manB	-	-	-	-	-	-	-	-	-	-	-	-	-	-	-	-	-	OKP-A-6*	-	-	-	-	-	-	ST4209	17	19	79	20	108	55	156	-	-	-	-	-	-	-	-	-	-	-	-	-	-	-	-	-	-	-	-	-	-	-	-	-	-	-	-	-	-	-	-	-	-	-	-	-	-	-	-	-	-	-	-	-	-	-	-	-	-	-	-	-	-	-	-	-	-	-	-	-	-	-	-	-	-	-	-	-	-	-	-	OKP-A-6*	-	-	-	-	-	-	-	-	-	-	-	-	-	Col(pHAD28)_1_KU674895*	-	Col440II_1_CP023921*	Col440I_1_CP023920*?	-	ColRNAI_1_DQ298019*?	-	-	-	-	-	-	-	-	-	-	-	-	-	-	-	-	-	-	-	-	-	-	-	-	-	-	-	-	-	-	-	-	-	-	-	-	-	-	-	-	-	-	-	-	-	-	-	-	-
KP_NORM_BLD_13736	PRJEB27256	SAMEA8948343		non_ESBL	West	blood	-	2001	S	S	R		S	S		Klebsiella pneumoniae	strong	89	224986	739073	5355588	no	-	56.546	CG48	235	ST48	1	0	3	3	ybt 10; ICEKp4	81	-	0	-	0	-	0	-	0	-	wzi167	KL124	none	Very high	99.62%		O1v1	O1	none	Very high	98.29%		strB.v1	-	-	-	-	-	-	-	sul2	-	-	dfrA14.v2	-	-	-	-	-	SHV-1^	-	-	-	-	-	strA.v1*?-66%	ST48	2	5	2	2	7	1	10	3	12	4	19	3	42	39	3	10	9	24	-	-	-	-	-	-	-	-	-	-	-	-	-	-	-	-	-	-	-	-	-	-	-	-	-	-	-	-	-	-	-	-	aph(3'')-Ib*	-	-	aph(6)-Id.v2*	-	-	-	-	-	-	-	dfrA14.v2	-	-	-	-	-	-	-	-	-	-	-	-	-	-	-	-	-	SHV-8*	strA.v1*	strB.v1	sul2	-	-	-	-	-	-	-	-	-	-	Col(pHAD28)_1_KU674895*	-	-	Col440I_1_CP023920*	-	-	-	-	FII(pBK30683)_1_KF954760*	-	-	-	-	-	-	IncFIB(K)_1_JN233704	IncFIB(K)_pCAV1099-14_CP011596*	-	-	-	-	IncFII(K)_1_CP000648	-	-	-	IncFII(Yp)_1_CP000670*?	-	-	-	IncFII(pRSB107)_1_AJ851089*?	IncFII(pKP91)_1_CP000966*?	-	-	-	-	-	-	-	-	-	-	-	-	-	-	-	-	-	-	-	-	-	-	-	-
KP_NORM_BLD_13737	PRJEB27256	SAMEA8948344		non_ESBL	West	blood	-	2001	S	S			S	S		Klebsiella pneumoniae	strong	176	78085	270559	5613430	no	-	31.3556	CG461	73	ST461	0	0	0	0	-	0	-	0	-	0	-	0	-	0	-	wzi149	KL62	?-	Good	99.32%	KL62_12	O1v2	O1	none	Very high	98.48%		-	-	-	-	-	-	-	-	-	-	-	-	-	-	-	-	-	SHV-1^	-	-	-	-	-	-	ST461	3	1	13	34	63	1	64	-	-	-	-	-	-	-	-	-	-	-	-	-	-	-	-	-	-	-	-	-	-	-	-	-	-	-	-	-	-	-	-	-	-	-	-	-	-	-	-	-	-	-	-	-	-	-	-	-	-	-	-	-	-	-	-	-	-	-	-	-	-	-	-	-	-	-	-	-	-	-	-	SHV-111*	-	-	-	-	-	-	-	-	-	-	-	-	-	Col(pHAD28)_1_KU674895*	-	-	Col440I_1_CP023920*	-	ColRNAI_1_DQ298019*?	-	-	FII(pBK30683)_1_KF954760*	-	-	-	-	-	-	IncFIB(K)_1_JN233704*	IncFIB(K)_pCAV1099-14_CP011596*?	-	-	-	-	IncFII(K)_1_CP000648*	IncFII(S)_1_CP000858*?	-	IncFII(Y)_1_CP001049*?	IncFII(Yp)_1_CP000670*	IncFII(p14)_1_JQ418538*?	-	-	-	IncFII(pKP91)_1_CP000966*?	-	-	-	-	-	-	-	-	-	-	-	-	-	-	-	-	-	-	-	-	-	-	-	-
KP_NORM_BLD_13738	PRJEB27256	SAMEA8948345		non_ESBL	West	blood	-	2001	S	S	S		S	S		Klebsiella pneumoniae	strong	173	101391	304565	5402182	no	-	60.3155	CG27	263	ST27	0	0	0	0	-	0	-	0	-	0	-	0	-	0	-	wzi25	KL25	-	High	99.84%	KL25_09_wfeD	O2v2	O2	none	Very high	99.39%		-	-	-	-	-	-	-	-	-	-	-	-	-	-	-	-	-	SHV-40	35Q	-	-	-	-	-	ST27	2	1	11	1	9	10	23	-	-	-	-	-	-	-	-	-	-	-	-	-	-	-	-	-	-	-	-	-	-	-	-	-	-	-	-	-	-	-	-	-	-	-	-	-	-	-	-	-	-	-	-	-	-	-	-	-	-	-	-	-	-	-	-	-	-	-	-	-	-	-	-	-	-	-	-	-	-	-	-	SHV-40	-	-	-	-	-	-	-	-	-	-	-	-	-	Col(pHAD28)_1_KU674895*	-	-	Col440I_1_CP023920*	-	-	-	-	FII(pBK30683)_1_KF954760*	-	-	-	-	-	-	IncFIB(K)_1_JN233704*	IncFIB(K)_pCAV1099-14_CP011596*?	-	-	-	-	IncFII(K)_1_CP000648*	IncFII(S)_1_CP000858*?	-	IncFII(Y)_1_CP001049*?	IncFII(Yp)_1_CP000670*	IncFII(p14)_1_JQ418538*?	-	-	-	IncFII(pKP91)_1_CP000966*?	-	-	-	IncFII(pSFO)_1_AF401292*?	IncFII_1_AY458016*?	-	-	-	-	-	-	-	-	-	-	-	-	-	-	-	-	-	pKP1433_1_JX397875*	-
KP_NORM_BLD_13739	PRJEB27256	SAMEA8948346		non_ESBL	West	blood	-	2001	S	S	S		S	S		Klebsiella pneumoniae	strong	68	356502	726911	5265669	no	-	58.8645	CG29	26	ST29	0	0	0	0	-	0	-	0	-	0	-	0	-	0	-	wzi85	KL30	-+*	Good	96.55%	KL30_15_wcuG	O1/O2v2	unknown	none	Very high	99.40%		-	-	-	-	-	-	-	-	-	-	-	-	-	-	-	-	-	SHV-187	-	-	-	-	-	-	ST29	2	3	2	2	6	4	4	-	-	-	-	-	-	-	-	-	-	-	-	-	-	-	-	-	-	-	-	-	-	-	-	-	-	-	-	-	-	-	-	-	-	-	-	-	-	-	-	-	-	-	-	-	-	-	-	-	-	-	-	-	-	-	-	-	-	-	-	-	-	-	-	-	-	-	-	-	-	-	-	SHV-187	-	-	-	-	-	-	-	-	-	-	-	-	-	Col(pHAD28)_1_KU674895*?	-	-	Col440I_1_CP023920*?	-	-	-	-	-	-	-	-	-	-	-	IncFIB(K)_1_JN233704	IncFIB(K)_pCAV1099-14_CP011596*	-	-	-	-	-	-	-	-	-	-	-	-	-	-	-	-	-	-	-	-	-	-	-	-	-	-	-	-	-	-	-	-	-	-	-	-	-	-
KP_NORM_BLD_13741	PRJEB27256	SAMEA8948347		non_ESBL	West	blood	-	2001	S	S	S		S	S		Klebsiella pneumoniae	strong	65	293301	739503	5201082	no	-	80.7217	CG20	10	ST20	0	0	0	0	-	0	-	0	-	0	-	0	-	0	-	wzi84	KL28	none	Very high	99.17%		O1v2	O1	none	Very high	98.36%		-	-	-	-	-	-	-	-	-	-	-	-	-	-	-	-	-	SHV-187	-	OmpK36-20%	-	-	-	-	ST20	2	3	1	1	4	4	4	-	-	-	-	-	-	-	-	-	-	-	-	-	-	-	-	-	-	-	-	-	-	-	-	-	-	-	-	-	-	-	-	-	-	-	-	-	-	-	-	-	-	-	-	-	-	-	-	-	-	-	-	-	-	-	-	-	-	-	-	-	-	-	-	-	-	-	-	-	-	-	-	SHV-187	-	-	-	-	-	-	-	-	-	-	-	-	-	Col(pHAD28)_1_KU674895*?	-	-	-	-	ColRNAI_1_DQ298019*?	-	-	FII(pBK30683)_1_KF954760*	-	-	-	-	-	-	IncFIB(K)_1_JN233704*	IncFIB(K)_pCAV1099-14_CP011596*	-	-	-	-	IncFII(K)_1_CP000648	-	-	-	-	-	-	-	-	IncFII(pKP91)_1_CP000966*?	-	-	-	-	-	-	-	-	-	-	-	-	-	-	-	-	-	-	-	-	-	-	-	-
KP_NORM_BLD_13742	PRJEB27256	SAMEA8948348		non_ESBL	West	blood	-	2001	S	S	S		S	S		Klebsiella variicola subsp. variicola	strong	155	192459	739001	5651029	no	-	52.5028	CG4199	177	ST4199	0	0	0	0	-	0	-	0	-	0	-	0	-	0	-	-	unknown (best match = KL109)	?-	None	96.09%	KL109_18_rmlB,KL109_19_rmlA,KL109_20_rmlD,KL109_21	OL103	OL103	-	High	98.73%	OL103_04_hydrolase	-	-	-	-	-	-	-	-	-	-	-	-	-	-	-	-	-	LEN-13	-	-	-	-	-	-	ST4199	16	32	105	31	431	22	74	-	-	-	-	-	-	-	-	-	-	-	-	-	-	-	-	-	-	-	-	-	-	-	-	-	-	-	-	-	-	-	-	-	-	-	-	-	-	-	-	-	-	-	-	-	-	-	-	-	-	-	-	-	-	-	-	-	-	-	-	-	-	-	-	-	-	-	-	-	-	-	-	LEN-13	-	-	-	-	-	-	-	-	-	-	-	-	-	-	-	-	-	-	-	-	FIA(pBK30683)_1_KF954760*	FII(pBK30683)_1_KF954760*	-	-	-	IncFIA(HI1)_1_AF250878*	IncFIA_1_AP001918*?	-	-	-	-	-	-	-	IncFII(K)_1_CP000648*	-	-	-	-	-	-	-	-	IncFII(pKP91)_1_CP000966*	-	-	-	-	-	-	-	-	-	-	-	-	-	-	-	-	-	-	-	-	-	-	-	-
KP_NORM_BLD_13743	PRJEB27256	SAMEA8948349		non_ESBL	West	blood	-	2001	S	S	S		S	S		Klebsiella variicola subsp. variicola	strong	77	169736	432878	5741821	no	-	75.8535	CG4192	220	ST4314	0	0	0	0	-	0	-	0	-	0	-	0	-	0	-	wzi548	KL3	?-*	Good	97.18%	KL3_17_manC	O3/O3a	O3/O3a	?-	Good	99.28%	O3/O3a_01_manC	-	-	-	-	-	-	-	-	-	-	-	-	-	-	-	-	-	LEN-16^	-	-	-	-	-	-	ST4314	28	24	36	27	47	17	67	-	-	-	-	-	-	-	-	-	-	-	-	-	-	-	-	-	-	-	-	-	-	-	-	-	-	-	-	-	-	-	-	-	-	-	-	-	-	-	-	-	-	-	-	-	-	-	-	-	-	-	-	-	-	-	-	-	-	-	-	-	-	-	-	-	-	-	-	-	-	-	-	LEN-34*	-	-	-	-	-	-	-	-	-	-	-	-	-	-	-	-	-	-	-	-	-	-	-	-	-	-	-	-	-	-	-	-	-	-	-	-	-	-	-	-	-	-	-	-	-	-	-	-	-	-	-	-	-	-	-	-	-	-	-	-	-	-	-	-	-	-	-	-
KP_NORM_BLD_13744	PRJEB27256	SAMEA8948350		non_ESBL	West	blood	-	2001	S	S	S		S	S		Klebsiella variicola subsp. variicola	strong	68	388725	627765	5546346	no	-	87.3255	CG1507	154	ST1407	0	0	0	0	-	0	-	0	-	0	-	0	-	0	-	wzi357	KL120	none	Very high	99.82%		O3/O3a	O3/O3a	none	Very high	99.38%		-	-	-	-	-	-	-	-	-	-	-	-	-	-	-	-	-	LEN-16	-	-	-	-	-	-	ST1407	16	18	21	27	83	60	134	-	-	-	-	-	-	-	-	-	-	-	-	-	-	-	-	-	-	-	-	-	-	-	-	-	-	-	-	-	-	-	-	-	-	-	-	-	-	-	-	-	-	-	-	-	-	-	-	-	-	-	-	-	-	-	-	-	-	-	-	-	-	-	-	-	-	-	-	-	-	-	-	LEN-16	-	-	-	-	-	-	-	-	-	-	-	-	-	Col(pHAD28)_1_KU674895*	-	-	-	-	-	-	-	-	-	-	-	-	-	-	IncFIB(K)_1_JN233704*	IncFIB(K)_pCAV1099-14_CP011596*	-	-	-	-	-	-	-	-	-	-	-	-	-	-	-	-	-	-	-	-	-	-	-	-	-	-	-	-	-	-	-	-	-	-	-	-	-	-
KP_NORM_BLD_13748	PRJEB27256	SAMEA8948351		non_ESBL	West	blood	-	2001	S	S	S		S	S		Klebsiella pneumoniae	strong	496	24283	95074	5431738	no	-	14.6667	CG4	67	ST4385	0	0	0	0	-	0	-	0	-	0	-	0	-	0	-	wzi7	unknown (best match = KL7)	?-	None	98.45%	KL7_06_wzc,KL7_10_wzy,KL7_12_wclS,KL7_14_wzx	O1v1	O1	none	Very high	98.61%		-	-	-	-	-	-	-	-	-	-	-	-	-	-	-	-	-	SHV-1	-	-	-	-	-	-	ST4385	2	10	331	1	56	24	31	-	-	-	-	-	-	-	-	-	-	-	-	-	-	-	-	-	-	-	-	-	-	-	-	-	-	-	-	-	-	-	-	-	-	-	-	-	-	-	-	-	-	-	-	-	-	-	-	-	-	-	-	-	-	-	-	-	-	-	-	-	-	-	-	-	-	-	-	-	-	-	-	SHV-1	-	-	-	-	-	-	-	-	-	-	-	-	-	Col(pHAD28)_1_KU674895*	-	-	Col440I_1_CP023920*	-	ColRNAI_1_DQ298019*	-	-	FII(pBK30683)_1_KF954760*	-	-	-	-	-	-	IncFIB(K)_1_JN233704*	IncFIB(K)_pCAV1099-14_CP011596*?	-	-	-	IncFIB(pQil)_1_JN233705	IncFII(K)_1_CP000648*	-	-	-	IncFII(Yp)_1_CP000670*?	-	-	-	-	IncFII(pKP91)_1_CP000966*	-	-	IncFII(pSE11)_1_AP009242*?	-	-	-	-	-	-	-	-	-	-	-	-	-	-	-	-	-	-	-	-	-
KP_NORM_BLD_13749	PRJEB27256	SAMEA8948352		non_ESBL	West	blood	-	2001	S	S	S		S	S		Klebsiella pneumoniae	strong	120	88006	244825	5168364	no	-	44.0856	CG268	236	ST268	1	0	0	0	ybt 14; ICEKp5	145-6LV	-	0	-	0	-	0	-	0	-	wzi95	KL20	none	Very high	99.95%		O2v1	O2	none	Very high	98.96%		-	-	-	-	-	-	-	-	-	-	-	-	-	-	-	-	-	SHV-11.v1^	35Q	-	-	-	-	-	ST268	2	1	2	1	7	1	81	6	4	5	4	1	131	148*	2*	4	4*	2*	-	-	-	-	-	-	-	-	-	-	-	-	-	-	-	-	-	-	-	-	-	-	-	-	-	-	-	-	-	-	-	-	-	-	-	-	-	-	-	-	-	-	-	-	-	-	-	-	-	-	-	-	-	-	-	-	-	-	-	-	-	SHV-172*?	-	-	-	-	-	-	-	-	-	-	-	-	-	Col(pHAD28)_1_KU674895*?	-	-	Col440I_1_CP023920*?	-	-	-	-	-	-	-	-	-	-	-	-	-	-	-	-	-	-	-	-	-	-	-	-	-	-	-	-	-	-	-	-	-	-	-	-	-	-	-	-	-	-	-	-	-	-	-	-	-	-	-
KP_NORM_BLD_13751	PRJEB27256	SAMEA8948353		non_ESBL	West	blood	-	2001	S	S	S		S	S		Klebsiella variicola subsp. variicola	strong	167	72736	265279	5415208	no	-	17.0956	CG919	196	ST919	0	0	0	0	-	0	-	0	-	0	-	0	-	0	-	wzi198	unknown (best match = KL67)	?-*	None	95.89%	KL67_07_wzy,KL67_08_wcuI,KL67_21_rmlA,KL67_22_rmlD	OL103	OL103	?-+	Good	96.47%	OL103_01_rmlC	-	-	-	-	-	-	-	-	-	-	-	-	-	-	-	-	-	LEN-32	-	-	-	-	-	-	ST919	16	24	21	27	47	22	188	-	-	-	-	-	-	-	-	-	-	-	-	-	-	-	-	-	-	-	-	-	-	-	-	-	-	-	-	-	-	-	-	-	-	-	-	-	-	-	-	-	-	-	-	-	-	-	-	-	-	-	-	-	-	-	-	-	-	-	-	-	-	-	-	-	-	-	-	-	-	-	-	LEN-32	-	-	-	-	-	-	-	-	-	-	-	-	-	-	-	-	-	-	-	-	-	-	-	-	-	-	-	-	-	-	-	-	-	-	-	-	-	-	-	-	-	-	-	-	-	-	-	-	-	-	-	-	-	-	-	-	-	-	-	-	-	-	-	-	-	-	-	-
KP_NORM_BLD_13753	PRJEB27256	SAMEA8948354		non_ESBL	West	blood	-	2001	S	S	S		S	S		Klebsiella variicola subsp. variicola	strong	133	144222	408370	5818228	no	-	27.5755	CG641	142	ST641	0	0	0	0	-	0	-	0	-	0	-	0	-	0	-	wzi201	unknown (best match = KL60)	?-	Low	99.01%	KL60_13_wcqY,KL60_14_wcuH,KL60_15_wzx	O5	O5	none	Very high	99.61%		-	-	-	-	-	-	-	-	-	-	-	-	-	-	-	-	-	LEN-16	-	-	-	-	-	-	ST641	16	18	21	27	39	22	67	-	-	-	-	-	-	-	-	-	-	-	-	-	-	-	-	-	-	-	-	-	-	-	-	-	-	-	-	-	-	-	-	-	-	-	-	-	-	-	-	-	-	-	-	-	-	-	-	-	-	-	-	-	-	-	-	-	-	-	-	-	-	-	-	-	-	-	-	-	-	-	-	LEN-16?	-	-	-	-	-	-	-	-	-	-	-	-	-	Col(pHAD28)_1_KU674895*	-	-	Col440I_1_CP023920*	-	ColRNAI_1_DQ298019*?	-	FIA(pBK30683)_1_KF954760*?	-	-	-	-	IncFIA(HI1)_1_AF250878*	-	-	IncFIB(K)_1_JN233704*	IncFIB(K)_pCAV1099-14_CP011596*	-	-	-	-	-	-	-	-	-	-	-	-	-	IncFII(pKP91)_1_CP000966*?	-	-	-	-	-	-	-	-	-	-	-	-	-	-	-	-	-	-	-	-	-	-	-	-
KP_NORM_BLD_13757	PRJEB27256	SAMEA8948355		non_ESBL	West	blood	-	2001	S	S	S		S	S		Klebsiella quasipneumoniae subsp. similipneumoniae	strong	48	358804	1697427	5249108	no	-	37.4548	CG1535	129	ST1535	0	0	0	0	-	0	-	0	-	0	-	0	-	0	-	wzi207	KL114	?-+	Good	98.43%	KL114_17_manC,KL114_18_manB	O3/O3a	O3/O3a	?-	Good	95.96%	O3/O3a_01_manC,O3/O3a_02_manB	-	-	-	-	-	-	-	-	-	-	-	-	-	-	-	-	-	OKP-B-19*?	-	-	-	-	-	-	ST1535	18	22	26	61	79	13	51	-	-	-	-	-	-	-	-	-	-	-	-	-	-	-	-	-	-	-	-	-	-	-	-	-	-	-	-	-	-	-	-	-	-	-	-	-	-	-	-	-	-	-	-	-	-	-	-	-	-	-	-	-	-	-	-	-	-	-	-	-	-	-	-	-	-	-	-	-	-	-	-	OKP-B-17*	-	-	-	-	-	-	-	-	-	-	-	-	-	Col(pHAD28)_1_KU674895*	-	-	Col440I_1_CP023920*	-	-	-	-	-	-	-	-	-	-	-	-	-	-	IncFIB(pKPHS1)_1_CP003223*	-	-	-	-	-	-	-	-	-	-	-	-	-	-	-	-	-	-	-	-	-	-	-	-	-	-	-	-	-	-	-	-	-	-	-	-
KP_NORM_BLD_13758	PRJEB27256	SAMEA8948356		non_ESBL	West	blood	-	2001	S	S	S		S	S		Klebsiella pneumoniae	strong	202	82879	398140	5266656	no	-	34.481	CG359	265	ST359	0	0	0	0	-	0	-	0	-	0	-	0	-	0	-	wzi236	KL10	none	Very high	99.57%		O1/O2v2	unknown	?-	Good	99.41%	O1/O2v2_06_wbbO	-	-	-	-	-	-	-	-	-	-	-	-	-	-	-	-	-	SHV-1^	-	-	-	-	-	-	ST359	10	1	2	1	9	27	6	-	-	-	-	-	-	-	-	-	-	-	-	-	-	-	-	-	-	-	-	-	-	-	-	-	-	-	-	-	-	-	-	-	-	-	-	-	-	-	-	-	-	-	-	-	-	-	-	-	-	-	-	-	-	-	-	-	-	-	-	-	-	-	-	-	-	-	-	-	-	-	-	SHV-33*	-	-	-	-	-	-	-	-	-	-	-	-	-	Col(pHAD28)_1_KU674895*	-	-	Col440I_1_CP023920*	-	ColRNAI_1_DQ298019*?	-	-	-	-	-	-	-	-	-	IncFIB(K)_1_JN233704*	IncFIB(K)_pCAV1099-14_CP011596*?	-	-	-	-	IncFII(K)_1_CP000648*	-	-	-	-	-	-	-	-	IncFII(pKP91)_1_CP000966*?	-	-	-	-	-	-	-	-	-	-	-	IncN_1_AY046276*	-	-	-	-	-	-	-	-	-	-	-	pKPC-AV1320_1_CP011573*
KP_NORM_BLD_13877	PRJEB27256	SAMEA8948357		non_ESBL	North	blood	-	2001	S	S	S		S	S		Klebsiella pneumoniae	strong	87	269807	595973	5633260	no	-	42.9576	CG23	82	ST23	5	0	4	5	ybt 1; ICEKp10	47-2LV	clb 2	29-1LV	iuc 1	1	iro 1	2	rmp 1; KpVP-1	26-1LV	rmpA2_6-60%	wzi1	KL1	?-	Good	100.00%	KL1_15_wcaI	O2v2	O2	none	Very high	99.13%		strA.v1^;strB.v1*	-	-	-	-	-	-	-	sul2	tet(A).v1	-	-	TEM-1D.v1^	-	-	-	-	SHV-11.v1^	35Q	-	-	-	-	-	ST23	2	1	1	1	9	4	12	2	2	2	2	2	6	6*-19%	2*-0%	2	2	2	2	2	2	2	2	2	2	2	2	2	2	2	2	2	2	1	1	1	1	1	1	4	1	1	2	2*	2	-	-	-	-	-	aph(3'')-Ib*	-	-	aph(6)-Id.v1*	-	-	-	-	-	-	-	-	-	-	-	-	-	-	-	-	-	-	-	-	-	-	-	-	-	SHV-108*	strA.v1*	strB.v1*	sul2	TEM-206*	tet(A).v1	-	-	-	-	-	-	-	-	-	-	-	Col440I_1_CP023920*?	-	-	-	-	-	-	-	-	-	-	-	IncFIB(K)_1_JN233704*	IncFIB(K)_pCAV1099-14_CP011596*	-	-	-	-	-	-	-	-	-	-	-	IncFII(pCoo)_1_CR942285*	IncFII(pHN7A8)_1_JN232517*	-	-	-	IncFII(pSE11)_1_AP009242*	IncFII(pSFO)_1_AF401292*	IncFII(29)_1_CP003035*	IncHI1B(pNDM-AR)_1_JN420336*?	-	-	-	-	-	-	-	-	-	-	-	-	-	-	-	-	-	-
KP_NORM_BLD_13880	PRJEB27256	SAMEA8948358		non_ESBL	North	blood	-	2001	S	S			S	S		Klebsiella pneumoniae	strong	190	194075	320516	5679094	no	-	40.8414	CG453	39	ST453	0	0	0	0	-	0	-	0	-	0	-	0	-	0	-	-	KL8	?-	Good	98.89%	KL8_12_wcsK,KL8_13_wcsL	O2v2	O2	none	Very high	98.34%		-	-	-	-	-	-	-	-	-	-	-	-	-	-	-	-	-	SHV-185*	-	-	-	-	-	-	ST453	2	50	1	1	21	4	6	-	-	-	-	-	-	-	-	-	-	-	-	-	-	-	-	-	-	-	-	-	-	-	-	-	-	-	-	-	-	-	-	-	-	-	-	-	-	-	-	-	-	-	-	-	-	-	-	-	-	-	-	-	-	-	-	-	-	-	-	-	-	-	-	-	-	-	-	-	-	-	-	SHV-185*	-	-	-	-	-	-	-	-	-	-	-	-	-	Col(pHAD28)_1_KU674895	-	-	Col440I_1_CP023920*	-	ColRNAI_1_DQ298019*?	-	-	FII(pBK30683)_1_KF954760*?	-	-	-	-	-	-	IncFIB(K)_1_JN233704*	IncFIB(K)_pCAV1099-14_CP011596*	-	-	-	-	IncFII(K)_1_CP000648*	-	-	-	-	-	-	-	-	IncFII(pKP91)_1_CP000966*?	-	-	-	-	-	-	-	-	-	-	-	-	-	-	-	-	-	-	-	-	-	-	-	-
KP_NORM_BLD_13882	PRJEB27256	SAMEA8948359		non_ESBL	North	blood	-	2001	S	S	S		S	S		Klebsiella variicola subsp. variicola	strong	232	229173	468881	5892221	no	-	35.6316	CG616	166	ST616	0	0	1	1	-	0	-	0	-	0	-	0	-	0	-	wzi304	unknown (best match = KL54)	?-*	None	94.29%	KL54_06_wzc,KL54_08_wzx,KL54_09_wzy,KL54_10_wckB,KL54_18_manC,KL54_19_manB	O5	O5	?-	Good	99.54%	O5_01_manC,O5_02_manB	-	-	fosA7*	-	-	-	-	-	-	-	-	-	-	-	-	-	-	LEN-9	-	-	-	-	-	-	ST616	16	18	30	27	68	59	67	-	-	-	-	-	-	-	-	-	-	-	-	-	-	-	-	-	-	-	-	-	-	-	-	-	-	-	-	-	-	-	-	-	-	-	-	-	-	-	-	-	-	-	-	-	-	-	-	-	-	-	-	-	-	-	-	-	fosA7*?	-	-	-	-	-	-	-	-	-	-	-	-	-	-	LEN-9	-	-	-	-	-	-	-	-	-	-	-	-	-	-	-	-	-	-	-	-	-	FII(pBK30683)_1_KF954760*	-	-	-	-	-	-	IncFIB(K)_1_JN233704*	IncFIB(K)_pCAV1099-14_CP011596*	-	-	-	-	IncFII(K)_1_CP000648*	-	-	-	-	IncFII(p14)_1_JQ418538*?	-	-	-	IncFII(pKP91)_1_CP000966*	-	-	-	-	-	-	-	-	-	-	-	-	-	IncR_1_DQ449578	-	-	-	-	-	-	-	-	-	-
KP_NORM_BLD_13885	PRJEB27256	SAMEA8948360		non_ESBL	North	blood	-	2001	S	S	R		S	S		Klebsiella pneumoniae	strong	132	130253	253866	5344049	no	-	30.5686	CG26	261	ST26	0	0	1	1	-	0	-	0	-	0	-	0	-	0	-	wzi84	unknown (best match = KL5)	?-+*	None	89.15%	KL5_05_wzb,KL5_06_wzc,KL5_07,KL5_08_wzx,KL5_09,KL5_10,KL5_11,KL5_12,KL5_13,KL5_14,KL5_15_wcaJ	O1v1	O1	-+	Good	93.71%	O1/O2v1_01_wzm,O1/O2v1_07_kfoC	-	-	-	-	-	-	-	-	sul2	-	-	-	-	-	-	-	-	SHV-36	35Q	-	-	-	-	-	ST26	2	1	1	1	9	1	18	-	-	-	-	-	-	-	-	-	-	-	-	-	-	-	-	-	-	-	-	-	-	-	-	-	-	-	-	-	-	-	-	-	-	-	-	-	-	-	-	-	-	-	-	-	-	-	-	-	-	-	-	-	-	-	-	-	-	-	-	-	-	-	-	-	-	-	-	-	-	-	-	SHV-36	-	-	sul2	-	-	-	-	-	-	-	-	-	-	Col(pHAD28)_1_KU674895*	-	-	Col440I_1_CP023920*	-	ColRNAI_1_DQ298019*?	-	-	-	-	-	-	-	-	-	-	-	-	-	-	-	-	-	-	-	-	-	-	-	-	-	-	-	-	-	-	-	-	-	-	-	-	IncN_1_AY046276*	-	-	-	-	-	-	-	-	-	-	-	-
KP_NORM_BLD_13886	PRJEB27256	SAMEA8948361		non_ESBL	North	blood	-	2001	S	S			S	S		Klebsiella variicola subsp. variicola	strong	55	371114	791484	5640541	no	-	37.9662	CG347	148	ST347	0	0	1	1	-	0	-	0	-	0	-	0	-	0	-	-	unknown (best match = KL34)	?-*	None	91.08%	KL34_09_rmlB,KL34_10_rmlA,KL34_11_rmlC,KL34_12_rmlD,KL34_13_wzy,KL34_14_wclL,KL34_15,KL34_16,KL34_17,KL34_18_gnd,KL34_19_ugd	O3/O3a	O3/O3a	none	Very high	99.34%		-	-	fosA7*	-	-	-	-	-	-	-	-	-	-	-	-	-	-	LEN-16^	-	-	-	-	-	-	ST347	16	24	21	27	47	22	67	-	-	-	-	-	-	-	-	-	-	-	-	-	-	-	-	-	-	-	-	-	-	-	-	-	-	-	-	-	-	-	-	-	-	-	-	-	-	-	-	-	-	-	-	-	-	-	-	-	-	-	-	-	-	-	-	-	fosA7*?	-	-	-	-	-	-	-	-	-	-	-	-	-	-	LEN-16*	-	-	-	-	-	-	-	-	-	-	-	-	-	-	-	-	-	-	-	-	-	-	-	-	-	-	-	-	IncFIB(K)_1_JN233704*	IncFIB(K)_pCAV1099-14_CP011596*	-	-	-	-	-	-	-	-	-	-	-	-	-	-	-	-	-	-	-	-	-	-	-	-	-	-	-	-	-	-	-	-	-	-	-	-	-	-
KP_NORM_BLD_13887	PRJEB27256	SAMEA8948362		non_ESBL	North	blood	-	2001	S	S	S		S	S		Klebsiella variicola subsp. variicola	strong	148	110799	322984	5762853	no	-	28.3497	CG1778	184	ST1778	0	0	0	0	-	0	-	0	-	0	-	0	-	0	-	-	unknown (best match = KL113)	?-	None	98.74%	KL113_06_wzc,KL113_07_wzx,KL113_08,KL113_09,KL113_10,KL113_14,KL113_15_wcaI	O3/O3a	O3/O3a	none	Very high	99.23%		-	-	-	-	-	-	-	-	-	-	-	-	-	-	-	-	-	LEN-13*	-	-	-	-	-	-	ST1778	16	98	21	132	38	22	67	-	-	-	-	-	-	-	-	-	-	-	-	-	-	-	-	-	-	-	-	-	-	-	-	-	-	-	-	-	-	-	-	-	-	-	-	-	-	-	-	-	-	-	-	-	-	-	-	-	-	-	-	-	-	-	-	-	-	-	-	-	-	-	-	-	-	-	-	-	-	-	-	LEN-13*	-	-	-	-	-	-	-	-	-	-	-	-	-	Col(pHAD28)_1_KU674895*?	-	-	-	-	-	-	-	-	-	-	-	-	-	-	IncFIB(K)_1_JN233704*	IncFIB(K)_pCAV1099-14_CP011596*	-	-	-	-	-	-	-	-	-	-	-	-	-	-	-	-	-	-	-	-	-	-	-	-	-	-	-	-	-	-	-	-	-	-	-	-	-	-
KP_NORM_BLD_13888	PRJEB27256	SAMEA8948363		non_ESBL	North	blood	-	2001	S	S	S		S	S		Klebsiella pneumoniae	strong	198	104265	325025	5540624	no	-	30.693	CG26	261	ST253	0	0	0	0	-	0	-	0	-	0	-	0	-	0	-	wzi236	unknown (best match = KL10)	?-	None	99.98%	KL10_07_wbaP,KL10_08_wclQ,KL10_09_wclP,KL10_10_wzx,KL10_12_wcaN,KL10_13_wcuK,KL10_15_wcsO,KL10_16_wbaZ	O1v2	O1	?-*	Good	96.45%	O1/O2v2_07_kfoC	-	-	-	-	-	-	-	-	-	-	-	-	-	-	-	-	-	SHV-36	35Q	-	-	-	-	-	ST253	2	1	1	1	9	1	13	-	-	-	-	-	-	-	-	-	-	-	-	-	-	-	-	-	-	-	-	-	-	-	-	-	-	-	-	-	-	-	-	-	-	-	-	-	-	-	-	-	-	-	-	-	-	-	-	-	-	-	-	-	-	-	-	-	-	-	-	-	-	-	-	-	-	-	-	-	-	-	-	SHV-36	-	-	-	-	-	-	-	-	-	-	-	-	-	Col(pHAD28)_1_KU674895	-	-	Col440I_1_CP023920*	-	ColRNAI_1_DQ298019*?	-	-	-	-	-	-	-	-	-	IncFIB(K)_1_JN233704*	IncFIB(K)_pCAV1099-14_CP011596*?	-	-	-	-	IncFII(K)_1_CP000648*	-	-	-	-	-	-	-	-	IncFII(pKP91)_1_CP000966*?	-	-	-	-	-	-	-	-	-	-	-	IncN_1_AY046276*	-	-	-	-	-	-	-	-	-	-	-	-
KP_NORM_BLD_13889	PRJEB27256	SAMEA8948364		non_ESBL	North	blood	-	2001	S	S	S		S	S		Klebsiella pneumoniae	strong	108	143522	374655	5293460	no	-	64.5235	CG416	4	ST416	0	0	0	0	-	0	-	0	-	0	-	0	-	0	-	wzi273	KL30	?-+*	Good	96.43%	KL30_15_wcuG	O1v2	O1	none	Very high	99.49%		-	-	-	-	-	-	-	-	-	-	-	-	-	-	-	-	-	SHV-14^	-	-	-	-	-	-	ST416	2	38	1	1	7	4	89	-	-	-	-	-	-	-	-	-	-	-	-	-	-	-	-	-	-	-	-	-	-	-	-	-	-	-	-	-	-	-	-	-	-	-	-	-	-	-	-	-	-	-	-	-	-	-	-	-	-	-	-	-	-	-	-	-	-	-	-	-	-	-	-	-	-	-	-	-	-	-	-	SHV-14*	-	-	-	-	-	-	-	-	-	-	-	-	-	Col(pHAD28)_1_KU674895	-	-	Col440I_1_CP023920*	-	-	-	-	FII(pBK30683)_1_KF954760*	-	-	-	-	-	-	-	-	-	-	-	IncFIB(pQil)_1_JN233705*	IncFII(K)_1_CP000648*	IncFII(S)_1_CP000858*?	-	IncFII(Y)_1_CP001049*?	IncFII(Yp)_1_CP000670*	IncFII(p14)_1_JQ418538*?	-	-	IncFII(pHN7A8)_1_JN232517*?	IncFII(pKP91)_1_CP000966	-	-	-	-	-	-	-	-	-	-	-	-	-	-	-	-	-	-	-	-	-	-	-	-
KP_NORM_BLD_13890	PRJEB27256	SAMEA8948365		non_ESBL	North	blood	-	2001	S	S	S		S	S		Klebsiella pneumoniae	strong	144	163112	393937	5531218	no	-	49.0869	CG10	238	ST10	0	0	0	0	-	0	-	0	-	0	-	0	-	0	-	wzi173	KL102	?-	Good	99.26%	KL102_09,KL102_13,KL102_14	O1v1	O1	none	Very high	98.54%		-	-	-	-	-	-	-	-	-	-	-	-	-	-	-	-	-	SHV-1^	-	-	-	-	-	-	ST10	4	1	7	1	9	1	12	-	-	-	-	-	-	-	-	-	-	-	-	-	-	-	-	-	-	-	-	-	-	-	-	-	-	-	-	-	-	-	-	-	-	-	-	-	-	-	-	-	-	-	-	-	-	-	-	-	-	-	-	-	-	-	-	-	-	-	-	-	-	-	-	-	-	-	-	-	-	-	-	SHV-99*	-	-	-	-	-	-	-	-	-	-	-	-	-	Col(pHAD28)_1_KU674895*	-	-	Col440I_1_CP023920*	-	-	-	-	-	-	-	-	-	-	-	IncFIB(K)_1_JN233704*	IncFIB(K)_pCAV1099-14_CP011596*	-	-	-	-	IncFII(K)_1_CP000648*	-	-	-	IncFII(Yp)_1_CP000670*?	-	-	-	-	IncFII(pKP91)_1_CP000966*?	-	-	-	-	-	-	-	-	-	-	-	-	-	IncR_1_DQ449578*?	-	-	-	-	-	-	-	-	-	-
KP_NORM_BLD_13891	PRJEB27256	SAMEA8948366		non_ESBL	North	blood	-	2001	S	S	S		S	S		Klebsiella variicola subsp. variicola	strong	221	229173	484820	5894255	no	-	49.8309	CG616	166	ST616	0	0	1	1	-	0	-	0	-	0	-	0	-	0	-	wzi304	KL54	?-*	Good	94.38%	KL54_08_wzx,KL54_18_manC,KL54_19_manB	O5	O5	?-	Good	99.53%	O5_01_manC,O5_02_manB	-	-	fosA7*	-	-	-	-	-	-	-	-	-	-	-	-	-	-	LEN-9	-	-	-	-	-	-	ST616	16	18	30	27	68	59	67	-	-	-	-	-	-	-	-	-	-	-	-	-	-	-	-	-	-	-	-	-	-	-	-	-	-	-	-	-	-	-	-	-	-	-	-	-	-	-	-	-	-	-	-	-	-	-	-	-	-	-	-	-	-	-	-	-	fosA7*?	-	-	-	-	-	-	-	-	-	-	-	-	-	-	LEN-9	-	-	-	-	-	-	-	-	-	-	-	-	-	Col(pHAD28)_1_KU674895*?	-	-	Col440I_1_CP023920*?	-	-	-	-	FII(pBK30683)_1_KF954760*	-	-	-	-	-	-	IncFIB(K)_1_JN233704*	IncFIB(K)_pCAV1099-14_CP011596*	-	-	-	-	IncFII(K)_1_CP000648*	-	-	-	IncFII(Yp)_1_CP000670*	IncFII(p14)_1_JQ418538*?	-	-	IncFII(pHN7A8)_1_JN232517*?	IncFII(pKP91)_1_CP000966*	-	-	-	IncFII(pSFO)_1_AF401292*?	-	-	-	-	-	-	-	-	-	IncR_1_DQ449578	-	-	-	-	-	-	-	-	-	-
KP_NORM_BLD_13892	PRJEB27256	SAMEA8948367		non_ESBL	North	blood	-	2001	S	S	S		S	S		Klebsiella pneumoniae	strong	93	307441	539659	5400169	no	-	50.6944	CG20	10	ST20	0	0	0	0	-	0	-	0	-	0	-	0	-	0	-	wzi84	unknown (best match = KL28)	?-	None	98.78%	KL28_06_wzc,KL28_07_wckC,KL28_08_wcuC,KL28_09_wckD,KL28_10_wzy,KL28_11_wclS,KL28_12_wcuE	O1v2	O1	none	Very high	98.39%		-	-	-	-	-	-	-	-	-	-	-	-	-	-	-	-	-	SHV-187*	-	-	-	-	-	-	ST20	2	3	1	1	4	4	4	-	-	-	-	-	-	-	-	-	-	-	-	-	-	-	-	-	-	-	-	-	-	-	-	-	-	-	-	-	-	-	-	-	-	-	-	-	-	-	-	-	-	-	-	-	-	-	-	-	-	-	-	-	-	-	-	-	-	-	-	-	-	-	-	-	-	-	-	-	-	-	-	SHV-187*	-	-	-	-	-	-	-	-	-	-	-	-	-	Col(pHAD28)_1_KU674895*	-	-	Col440I_1_CP023920*	-	ColRNAI_1_DQ298019*?	-	-	-	-	-	-	-	-	-	IncFIB(K)_1_JN233704*	IncFIB(K)_pCAV1099-14_CP011596*	-	-	-	-	-	-	-	-	-	-	-	-	-	-	-	-	-	-	-	-	-	-	-	-	-	-	-	-	-	-	-	-	-	-	-	-	-	-
KP_NORM_BLD_13897	PRJEB27256	SAMEA8948368		non_ESBL	North	blood	-	2001	S	S	S		S	S		Klebsiella pneumoniae	strong	110	197484	371120	5478281	no	-	39.3804	CG1609	90	ST1609	1	0	0	0	ybt 4; plasmid	65	-	0	-	0	-	0	-	0	-	wzi275	unknown (best match = KL107)	?-+	None	89.03%	KL107_05_wzb,KL107_06_wzc,KL107_07_wbaP,KL107_08,KL107_09,KL107_10	O12	O12	?	Good	98.11%		-	-	-	-	-	-	-	-	-	-	-	-	-	-	-	-	-	SHV-27	156D	-	-	-	-	-	ST1609	2	31	2	36	9	4	12	23	27	30	18	13	65	61	9	18	26	35	-	-	-	-	-	-	-	-	-	-	-	-	-	-	-	-	-	-	-	-	-	-	-	-	-	-	-	-	-	-	-	-	-	-	-	-	-	-	-	-	-	-	-	-	-	-	-	-	-	-	-	-	-	-	-	-	-	-	-	-	-	SHV-27	-	-	-	-	-	-	-	-	-	-	-	-	-	Col(pHAD28)_1_KU674895*?	-	-	Col440I_1_CP023920*?	-	-	-	-	-	-	-	-	-	-	-	IncFIB(K)_1_JN233704*	IncFIB(K)_pCAV1099-14_CP011596*	-	-	-	-	-	-	-	-	-	-	-	-	-	-	-	-	-	-	-	IncHI1B(pNDM-AR)_1_JN420336*	-	-	-	-	-	-	-	-	-	-	-	-	-	-	-	-	-	-
KP_NORM_BLD_13975	PRJEB27256	SAMEA8948369		non_ESBL	Oslo_Akershus	blood	-	2001	S	S	S		S	S		Klebsiella pneumoniae	strong	66	361016	649103	5537291	no	-	76.125	CG322	250	ST322	0	0	0	0	-	0	-	0	-	0	-	0	-	0	-	wzi50	KL17	none	Very high	98.53%		O4	O4	none	Very high	99.76%		-	-	-	-	-	-	-	-	-	-	-	-	-	-	-	-	-	SHV-11.v1^	35Q	-	-	-	-	-	ST322	2	1	5	1	26	4	12	-	-	-	-	-	-	-	-	-	-	-	-	-	-	-	-	-	-	-	-	-	-	-	-	-	-	-	-	-	-	-	-	-	-	-	-	-	-	-	-	-	-	-	-	-	-	-	-	-	-	-	-	-	-	-	-	-	-	-	-	-	-	-	-	-	-	-	-	-	-	-	-	SHV-40*	-	-	-	-	-	-	-	-	-	-	-	-	-	Col(pHAD28)_1_KU674895*?	-	-	-	-	-	-	FIA(pBK30683)_1_KF954760*?	FII(pBK30683)_1_KF954760*	-	-	-	IncFIA(HI1)_1_AF250878*	-	-	IncFIB(K)_1_JN233704*	IncFIB(K)_pCAV1099-14_CP011596*	-	-	-	-	IncFII(K)_1_CP000648*	IncFII(S)_1_CP000858*?	-	IncFII(Y)_1_CP001049*?	IncFII(Yp)_1_CP000670*	IncFII(p14)_1_JQ418538*?	-	-	-	IncFII(pKP91)_1_CP000966*?	-	-	-	-	-	-	-	-	-	-	-	-	-	-	-	-	-	-	-	-	-	-	-	-
KP_NORM_BLD_13976	PRJEB27256	SAMEA8948370		non_ESBL	Oslo_Akershus	blood	-	2001	S	S	S		S	S		Klebsiella pneumoniae	strong	70	317251	658593	5198253	no	-	87.9197	CG2441	225	ST2441	0	0	0	0	-	0	-	0	-	0	-	0	-	0	-	wzi14	KL14	?-	Good	99.88%	KL14_08_wzx	O3b	O3b	none	Very high	99.74%		-	-	-	-	-	-	-	-	-	-	-	-	-	-	-	-	-	SHV-11.v1^	35Q	-	-	-	-	-	ST2441	2	1	2	1	12	4	9	-	-	-	-	-	-	-	-	-	-	-	-	-	-	-	-	-	-	-	-	-	-	-	-	-	-	-	-	-	-	-	-	-	-	-	-	-	-	-	-	-	-	-	-	-	-	-	-	-	-	-	-	-	-	-	-	-	-	-	-	-	-	-	-	-	-	-	-	-	-	-	-	SHV-81*	-	-	-	-	-	-	-	-	-	-	-	-	-	Col(pHAD28)_1_KU674895*	-	-	Col440I_1_CP023920*	-	ColRNAI_1_DQ298019*?	-	-	-	-	-	-	-	-	-	-	-	-	-	-	-	-	-	-	-	-	-	-	-	-	-	-	-	-	-	-	-	-	-	-	-	-	-	-	-	-	-	-	-	-	-	-	-	-	-
KP_NORM_BLD_13978	PRJEB27256	SAMEA8948371		non_ESBL	Oslo_Akershus	blood	-	2001	S	S	S		S	S		Klebsiella pneumoniae	strong	117	173977	348855	5547912	no	-	73.9331	CG4	67	ST6	1	0	0	0	ybt 13; ICEKp2	302-4LV	-	0	-	0	-	0	-	0	-	wzi7	KL7	?-	Good	98.53%	KL7_08_wckC	O1v1	O1	none	Very high	98.61%		-	-	-	-	-	-	-	-	-	-	-	-	-	-	-	-	-	SHV-1^	-	-	-	-	-	-	ST6	2	10	1	1	14	3	20	6	4	20*	61*	1	126*	131*	2	4	4	2	-	-	-	-	-	-	-	-	-	-	-	-	-	-	-	-	-	-	-	-	-	-	-	-	-	-	-	-	-	-	-	-	-	-	-	-	-	-	-	-	-	-	-	-	-	-	-	-	-	-	-	-	-	-	-	-	-	-	-	-	-	SHV-1*	-	-	-	-	-	-	-	-	-	-	-	-	-	-	Col156_1_NC_009781*?	-	-	-	-	-	FIA(pBK30683)_1_KF954760*	-	-	-	-	IncFIA(HI1)_1_AF250878*	-	-	-	-	-	-	-	-	IncFII(K)_1_CP000648*?	-	-	-	-	-	-	-	-	IncFII(pKP91)_1_CP000966	-	-	-	-	-	-	-	-	-	-	-	-	-	-	-	-	-	-	-	-	-	-	-	-
KP_NORM_BLD_13982	PRJEB27256	SAMEA8948372		non_ESBL	Oslo_Akershus	blood	-	2001	S	S	S		I	S		Klebsiella pneumoniae	strong	69	259492	1016920	5519759	no	-	72.4594	CG4239	57	ST4239	0	0	0	0	-	0	-	0	-	0	-	0	-	0	-	wzi274	KL30	none	Very high	99.15%		O1v1	O1	none	Very high	99.88%		-	-	-	-	-	-	-	-	-	-	-	-	-	-	-	-	-	SHV-1*	-	-	-	-	-	-	ST4239	2	1	1	26	3	31	25	-	-	-	-	-	-	-	-	-	-	-	-	-	-	-	-	-	-	-	-	-	-	-	-	-	-	-	-	-	-	-	-	-	-	-	-	-	-	-	-	-	-	-	-	-	-	-	-	-	-	-	-	-	-	-	-	-	-	-	-	-	-	-	-	-	-	-	-	-	-	-	-	SHV-1*	-	-	-	-	-	-	-	-	-	-	-	-	-	Col(pHAD28)_1_KU674895*?	-	-	-	-	-	-	-	-	-	-	-	-	-	-	IncFIB(K)_1_JN233704*	IncFIB(K)_pCAV1099-14_CP011596*	-	-	-	-	-	-	-	-	-	-	-	-	-	-	-	-	-	-	-	-	-	-	-	IncM2_1_AF550415*	IncM1_1_U27345*	-	-	-	-	-	-	-	-	-	-	-	-	-
KP_NORM_BLD_13983	PRJEB27256	SAMEA8948373		non_ESBL	Oslo_Akershus	blood	-	2001	S	S	S		S	S		Klebsiella pneumoniae	strong	180	136928	608359	5887618	no	-	34.4656	CG461	73	ST461	0	0	0	0	-	0	-	0	-	0	-	0	-	0	-	wzi149	KL62	?-	Good	99.33%	KL62_12,KL62_14	O1v2	O1	none	Very high	98.48%		-	-	-	-	-	-	-	-	-	-	-	-	-	-	-	-	-	SHV-1^	-	-	-	-	-	-	ST461	3	1	13	34	63	1	64	-	-	-	-	-	-	-	-	-	-	-	-	-	-	-	-	-	-	-	-	-	-	-	-	-	-	-	-	-	-	-	-	-	-	-	-	-	-	-	-	-	-	-	-	-	-	-	-	-	-	-	-	-	-	-	-	-	-	-	-	-	-	-	-	-	-	-	-	-	-	-	-	SHV-75*	-	-	-	-	-	-	-	-	-	-	-	-	-	Col(pHAD28)_1_KU674895*	-	-	Col440I_1_CP023920*	-	ColRNAI_1_DQ298019*?	-	-	-	-	-	-	-	-	-	IncFIB(K)_1_JN233704*	-	-	-	-	-	IncFII(K)_1_CP000648*	-	-	-	-	-	-	-	-	-	-	-	-	-	-	-	-	-	-	-	-	-	-	-	-	-	-	-	-	-	-	-	-	-
KP_NORM_BLD_13985	PRJEB27256	SAMEA8948374		non_ESBL	Oslo_Akershus	blood	-	2001	S	S	S		S	S		Klebsiella pneumoniae	strong	113	183650	458520	5410545	no	-	63.7382	CG26	261	ST26	0	0	0	0	-	0	-	0	-	0	-	0	-	0	-	wzi267	KL142	?	Good	99.83%		O1v1	O1	none	Very high	98.34%		-	-	-	-	-	-	-	-	-	-	-	-	-	-	-	-	-	SHV-36	35Q	-	-	-	-	-	ST26	2	1	1	1	9	1	18	-	-	-	-	-	-	-	-	-	-	-	-	-	-	-	-	-	-	-	-	-	-	-	-	-	-	-	-	-	-	-	-	-	-	-	-	-	-	-	-	-	-	-	-	-	-	-	-	-	-	-	-	-	-	-	-	-	-	-	-	-	-	-	-	-	-	-	-	-	-	-	-	SHV-36	-	-	-	-	-	-	-	-	-	-	-	-	-	Col(pHAD28)_1_KU674895	-	-	Col440I_1_CP023920*	-	ColRNAI_1_DQ298019*?	-	-	-	-	-	-	-	-	-	-	-	-	-	IncFIB(pNDM-ar)_1_JN420336*	-	-	-	-	-	-	-	-	-	-	-	-	-	-	-	-	IncHI1B(pNDM-AR)_1_JN420336*	-	-	-	-	-	-	-	-	-	-	-	-	-	-	-	-	-	-
KP_NORM_BLD_14162	PRJEB27256	SAMEA8948375		non_ESBL	East	blood	-	2001	S	S	S		S	S		Klebsiella variicola subsp. variicola	strong	119	626723	886901	5591726	no	-	38.9294	CG312	203	ST312	0	0	0	0	-	0	-	0	-	0	-	0	-	0	-	-	KL34	*	Very high	95.97%		O3/O3a	O3/O3a	none	Very high	99.45%		-	-	-	-	-	-	-	-	-	-	-	-	-	-	-	-	-	LEN-2^	-	-	-	-	-	-	ST312	16	18	21	53	67	33	67	-	-	-	-	-	-	-	-	-	-	-	-	-	-	-	-	-	-	-	-	-	-	-	-	-	-	-	-	-	-	-	-	-	-	-	-	-	-	-	-	-	-	-	-	-	-	-	-	-	-	-	-	-	-	-	-	-	-	-	-	-	-	-	-	-	-	-	-	-	-	-	-	LEN-58*	-	-	-	-	-	-	-	-	-	-	-	-	-	Col(pHAD28)_1_KU674895*?	-	-	Col440I_1_CP023920*	-	ColRNAI_1_DQ298019*?	-	-	-	-	-	-	-	-	-	-	-	-	-	-	-	IncFII(K)_1_CP000648*?	-	-	-	-	-	-	-	-	IncFII(pKP91)_1_CP000966	-	-	-	-	-	-	-	-	-	-	-	-	-	IncR_1_DQ449578	-	-	-	-	-	-	-	-	-	-
KP_NORM_BLD_14163	PRJEB27256	SAMEA8948376		non_ESBL	East	blood	-	2001	S	S	S		S	S		Klebsiella variicola subsp. variicola	strong	58	402793	1108579	5455212	no	-	44.2544	CG214	200	ST214	0	0	0	0	-	0	-	0	-	0	-	0	-	0	-	wzi379	KL143	*	Very high	95.40%		O3/O3a	O3/O3a	none	Very high	98.55%		-	-	-	-	-	-	-	-	-	-	-	-	-	-	-	-	-	LEN-2^	-	-	-	-	-	-	ST214	16	24	42	33	50	29	75	-	-	-	-	-	-	-	-	-	-	-	-	-	-	-	-	-	-	-	-	-	-	-	-	-	-	-	-	-	-	-	-	-	-	-	-	-	-	-	-	-	-	-	-	-	-	-	-	-	-	-	-	-	-	-	-	-	-	-	-	-	-	-	-	-	-	-	-	-	-	-	-	LEN-55*	-	-	-	-	-	-	-	-	-	-	-	-	-	-	-	-	-	-	-	-	-	-	-	-	-	-	-	-	-	-	-	-	-	-	-	-	-	-	-	-	-	-	-	-	-	-	-	-	-	-	-	-	-	-	-	-	-	IncR_1_DQ449578*	-	-	-	-	-	-	-	-	-	-
KP_NORM_BLD_14164	PRJEB27256	SAMEA8948377		non_ESBL	East	blood	-	2001	S	S	S		S	S		Klebsiella quasipneumoniae subsp. similipneumoniae	strong	66	405149	789862	5202538	no	-	72.2462	CG384	132	ST384	0	0	0	0	-	0	-	0	-	0	-	0	-	0	-	-	unknown (best match = KL107)	?-+*	None	86.72%	KL107_05_wzb,KL107_06_wzc,KL107_07_wbaP,KL107_08,KL107_09,KL107_10,KL107_12,KL107_13	OL103	OL103	none	Very high	98.86%		-	-	-	-	-	-	-	-	-	-	-	-	-	-	-	-	-	OKP-B-3*	-	-	-	-	-	-	ST384	18	23	56	63	80	43	51	-	-	-	-	-	-	-	-	-	-	-	-	-	-	-	-	-	-	-	-	-	-	-	-	-	-	-	-	-	-	-	-	-	-	-	-	-	-	-	-	-	-	-	-	-	-	-	-	-	-	-	-	-	-	-	-	-	-	-	-	-	-	-	-	-	-	-	-	-	-	-	-	OKP-B-3*	-	-	-	-	-	-	-	-	-	-	-	-	-	Col(pHAD28)_1_KU674895*	-	Col440II_1_CP023921*	Col440I_1_CP023920*?	-	ColRNAI_1_DQ298019*?	-	-	-	-	-	-	-	-	-	-	-	-	-	-	-	-	-	-	-	-	-	-	-	-	-	-	-	-	-	-	-	-	-	-	-	-	-	-	IncR_1_DQ449578*	-	-	-	-	-	-	-	-	-	-
KP_NORM_BLD_14165	PRJEB27256	SAMEA8948378		non_ESBL	East	blood	-	2001	S	S	S		S	S		Klebsiella pneumoniae	strong	41	418562	1139582	5291330	no	-	45.48	CG4251	231	ST4251	0	0	0	0	-	0	-	0	-	0	-	0	-	0	-	wzi102	KL31	none	Very high	99.16%		O3/O3a	O3/O3a	none	Very high	97.99%		-	-	-	-	-	-	-	-	-	-	-	-	-	-	-	-	-	SHV-11.v1^	35Q	-	-	-	-	-	ST4251	2	1	2	1	12	1	136	-	-	-	-	-	-	-	-	-	-	-	-	-	-	-	-	-	-	-	-	-	-	-	-	-	-	-	-	-	-	-	-	-	-	-	-	-	-	-	-	-	-	-	-	-	-	-	-	-	-	-	-	-	-	-	-	-	-	-	-	-	-	-	-	-	-	-	-	-	-	-	-	SHV-11.v1*	-	-	-	-	-	-	-	-	-	-	-	-	-	-	-	-	-	-	-	-	FIA(pBK30683)_1_KF954760*?	FII(pBK30683)_1_KF954760*?	-	-	-	IncFIA(HI1)_1_AF250878*	IncFIA_1_AP001918*?	-	IncFIB(K)_1_JN233704*?	-	-	-	-	-	IncFII(K)_1_CP000648*	-	-	-	-	-	-	-	-	IncFII(pKP91)_1_CP000966*?	-	-	-	-	-	-	-	-	-	-	-	-	-	-	-	-	-	-	-	-	-	-	-	-
KP_NORM_BLD_14167	PRJEB27256	SAMEA8948379		non_ESBL	East	blood	-	2001	S	S	S		S	S		Klebsiella pneumoniae	strong	88	275656	459136	5255297	no	-	61.7762	CG37	98	ST309	0	0	0	0	-	0	-	0	-	0	-	0	-	0	-	wzi42	unknown (best match = KL107)	?-+*	None	74.38%	KL107_02_cpsACP,KL107_05_wzb,KL107_06_wzc,KL107_07_wbaP,KL107_08,KL107_09,KL107_10,KL107_11_gnd,KL107_12,KL107_13,KL107_14,KL107_15,KL107_16_ugd	O4	O4	none	Very high	99.91%		-	-	-	-	-	-	-	-	-	-	-	-	-	-	-	-	-	SHV-11.v1^	35Q	-	-	-	-	-	ST309	2	9	2	1	13	1	10	-	-	-	-	-	-	-	-	-	-	-	-	-	-	-	-	-	-	-	-	-	-	-	-	-	-	-	-	-	-	-	-	-	-	-	-	-	-	-	-	-	-	-	-	-	-	-	-	-	-	-	-	-	-	-	-	-	-	-	-	-	-	-	-	-	-	-	-	-	-	-	-	SHV-79*	-	-	-	-	-	-	-	-	-	-	-	-	-	-	-	-	-	-	-	-	-	-	-	-	-	-	-	-	IncFIB(K)_1_JN233704*	IncFIB(K)_pCAV1099-14_CP011596	-	-	-	-	-	-	-	-	-	-	-	-	-	-	-	-	-	-	-	-	-	-	-	-	-	-	-	-	-	-	-	-	-	-	-	-	-	-
KP_NORM_BLD_14168	PRJEB27256	SAMEA8948380		non_ESBL	East	blood	-	2001	S	S	S		S	S		Klebsiella pneumoniae	strong	70	304552	554938	5545500	no	-	53.4937	CG643	2	ST592	5	0	0	0	ybt 0; ICEKp10	220-5LV	clb 3	17-3LV	iuc 1	5	iro 1	1	rmp 1; KpVP-1	26	rmpA2_5-54%	wzi206	KL57	?-	Good	99.78%	KL57_13_vanT,KL57_17_manB	O3b	O3b	?-	Good	98.97%	O3b_02_manB	-	-	-	-	-	-	-	-	-	-	-	-	-	-	-	-	-	SHV-26	-	-	-	-	-	-	ST592	2	3	6	1	9	4	13	52*	65	64*	71	46	161*	26	2	11	4	2	2*	10	2*	2	2	2	2	8*	2	2	2	2	2	2	2	1	1	1	1	10	1	1	1	1	2	2	2	rmpA_48*-0%	-	-	-	-	-	-	-	-	-	-	-	-	-	-	-	-	-	-	-	-	-	-	-	-	-	-	-	-	-	-	-	-	-	SHV-26	-	-	-	-	-	-	-	-	-	-	-	-	-	Col(pHAD28)_1_KU674895*?	-	-	Col440I_1_CP023920*?	-	-	-	FIA(pBK30683)_1_KF954760*	-	-	-	-	IncFIA(HI1)_1_AF250878*	-	-	-	IncFIB(K)_pCAV1099-14_CP011596*	-	IncFIB(pKPHS1)_1_CP003223*	-	-	IncFII(K)_1_CP000648*?	-	-	-	-	-	-	-	-	IncFII(pKP91)_1_CP000966*?	-	-	-	-	-	IncHI1B(pNDM-AR)_1_JN420336*	-	-	-	-	-	-	-	-	-	-	-	-	-	-	-	-	-	-
KP_NORM_BLD_14169	PRJEB27256	SAMEA8948381		non_ESBL	East	blood	-	2001	S	S	S		S	S		Klebsiella pneumoniae	strong	170	182549	420045	5653537	no	-	58.3445	CG26	261	ST253	0	0	0	0	-	0	-	0	-	0	-	0	-	0	-	wzi31	KL31	none	Very high	99.50%		O1v1	O1	none	Very high	98.25%		-	-	-	-	-	-	-	-	-	-	-	-	-	-	-	-	-	SHV-36	35Q	-	-	-	-	-	ST253	2	1	1	1	9	1	13	-	-	-	-	-	-	-	-	-	-	-	-	-	-	-	-	-	-	-	-	-	-	-	-	-	-	-	-	-	-	-	-	-	-	-	-	-	-	-	-	-	-	-	-	-	-	-	-	-	-	-	-	-	-	-	-	-	-	-	-	-	-	-	-	-	-	-	-	-	-	-	-	SHV-36	-	-	-	-	-	-	-	-	-	-	-	-	-	Col(pHAD28)_1_KU674895*	-	-	Col440I_1_CP023920*	-	ColRNAI_1_DQ298019*?	-	FIA(pBK30683)_1_KF954760*?	-	-	-	-	IncFIA(HI1)_1_AF250878*?	-	-	IncFIB(K)_1_JN233704*	IncFIB(K)_pCAV1099-14_CP011596*?	-	-	-	-	IncFII(K)_1_CP000648*	-	-	-	-	-	-	-	-	IncFII(pKP91)_1_CP000966*?	-	-	-	-	-	-	-	-	-	-	-	-	-	IncR_1_DQ449578	-	-	-	-	-	-	-	-	-	-
KP_NORM_BLD_14170	PRJEB27256	SAMEA8948382		non_ESBL	East	blood	-	2001	S	S	S		S	S		Klebsiella variicola subsp. variicola	strong	60	400347	629753	5450559	no	-	50.3915	CG475	192	ST475	0	0	0	0	-	0	-	0	-	0	-	0	-	0	-	wzi357	unknown (best match = KL120)	?-	None	99.71%	KL120_08_wctK,KL120_09_wcqM,KL120_10_wcuM,KL120_11_wcuR	O3/O3a	O3/O3a	none	Very high	99.23%		-	-	-	-	-	-	-	-	-	-	-	-	-	-	-	-	-	LEN-2^	-	-	-	-	-	-	ST475	16	24	21	27	47	22	124	-	-	-	-	-	-	-	-	-	-	-	-	-	-	-	-	-	-	-	-	-	-	-	-	-	-	-	-	-	-	-	-	-	-	-	-	-	-	-	-	-	-	-	-	-	-	-	-	-	-	-	-	-	-	-	-	-	-	-	-	-	-	-	-	-	-	-	-	-	-	-	-	LEN-7*	-	-	-	-	-	-	-	-	-	-	-	-	-	-	-	-	-	-	-	-	-	-	-	-	-	-	-	-	-	-	-	-	-	-	-	-	-	-	-	-	-	-	-	-	-	-	-	-	-	-	-	-	-	-	-	-	-	-	-	-	-	-	-	-	-	-	-	-
KP_NORM_BLD_14171	PRJEB27256	SAMEA8948383		non_ESBL	East	blood	-	2001	S	S	S		S	S		Klebsiella pneumoniae	strong	58	357497	893308	5287711	no	-	65.0844	CG22	9	ST22	0	0	0	0	-	0	-	0	-	0	-	0	-	0	-	wzi9	KL9	none	Very high	99.97%		O2v2	O2	none	Very high	98.41%		-	-	-	-	-	-	-	-	-	-	-	-	-	-	-	-	-	SHV-1^	-	-	-	-	-	-	ST22	2	3	1	1	1	4	4	-	-	-	-	-	-	-	-	-	-	-	-	-	-	-	-	-	-	-	-	-	-	-	-	-	-	-	-	-	-	-	-	-	-	-	-	-	-	-	-	-	-	-	-	-	-	-	-	-	-	-	-	-	-	-	-	-	-	-	-	-	-	-	-	-	-	-	-	-	-	-	-	SHV-99*	-	-	-	-	-	-	-	-	-	-	-	-	-	-	-	-	-	-	-	-	-	-	-	-	-	-	-	-	IncFIB(K)_1_JN233704	IncFIB(K)_pCAV1099-14_CP011596*	-	IncFIB(pKPHS1)_1_CP003223*	-	-	-	-	-	-	-	-	-	-	-	-	-	-	-	-	-	-	-	-	-	-	-	-	-	-	-	-	-	-	-	-	-	-	-	-
KP_NORM_BLD_14172	PRJEB27256	SAMEA8948384		non_ESBL	East	blood	-	2001	S	S	S		S	S		Klebsiella pneumoniae	strong	125	251073	834902	5345647	no	-	41.9956	CG584	11	ST584	0	0	0	0	-	0	-	0	-	0	-	0	-	0	-	wzi96	KL38	?-	Good	99.97%	KL38_10_wcaN	O3b	O3b	none	Very high	99.18%		-	-	-	-	-	-	-	-	-	-	-	-	-	-	-	-	-	SHV-168^	146V	-	-	-	-	-	ST584	4	1	2	1	1	7	4	-	-	-	-	-	-	-	-	-	-	-	-	-	-	-	-	-	-	-	-	-	-	-	-	-	-	-	-	-	-	-	-	-	-	-	-	-	-	-	-	-	-	-	-	-	-	-	-	-	-	-	-	-	-	-	-	-	-	-	-	-	-	-	-	-	-	-	-	-	-	-	-	SHV-72*	-	-	-	-	-	-	-	-	-	-	-	Col(MGD2)_1_NC_003789*?	-	-	-	-	-	-	-	-	-	-	-	-	-	-	-	-	IncFIB(K)_1_JN233704*	-	-	-	-	-	IncFII(K)_1_CP000648*	-	-	-	-	-	-	-	-	IncFII(pKP91)_1_CP000966*?	-	-	-	-	-	-	-	-	-	-	-	-	-	-	-	-	-	-	-	-	-	-	-	-
KP_NORM_BLD_14173	PRJEB27256	SAMEA8948385		non_ESBL	East	blood	-	2001	S	S	S		S	S		Klebsiella pneumoniae	strong	85	230173	412769	5312204	no	-	29.3922	CG15	59	ST14	0	0	0	0	-	0	-	0	-	0	-	0	-	0	-	wzi2	unknown (best match = KL107)	?-+	None	85.38%	KL107_05_wzb,KL107_06_wzc,KL107_07_wbaP,KL107_08,KL107_09,KL107_10,KL107_12,KL107_13,KL107_14,KL107_15	O1v1	O1	none	Very high	99.99%		-	-	-	-	-	-	-	-	-	-	-	-	-	-	-	-	-	SHV-28.v1^	-	-	-	-	-	-	ST14	1	6	1	1	1	1	1	-	-	-	-	-	-	-	-	-	-	-	-	-	-	-	-	-	-	-	-	-	-	-	-	-	-	-	-	-	-	-	-	-	-	-	-	-	-	-	-	-	-	-	-	-	-	-	-	-	-	-	-	-	-	-	-	-	-	-	-	-	-	-	-	-	-	-	-	-	-	-	-	SHV-100*	-	-	-	-	-	-	-	-	-	-	-	-	-	-	-	-	-	-	-	-	-	-	-	-	-	-	-	-	IncFIB(K)_1_JN233704*	IncFIB(K)_pCAV1099-14_CP011596*	-	-	-	-	IncFII(K)_1_CP000648*?	-	-	-	-	-	-	-	-	IncFII(pKP91)_1_CP000966*?	-	-	-	-	-	-	-	-	-	-	-	-	-	-	-	-	-	-	-	-	-	-	-	-
KP_NORM_BLD_14174	PRJEB27256	SAMEA8948386		non_ESBL	East	blood	-	2001	S	S	S		S	S		Klebsiella variicola subsp. variicola	strong	79	205228	557899	5523291	no	-	26.0182	CG4360	151	ST4360	0	0	0	0	-	0	-	0	-	0	-	0	-	0	-	-	unknown (best match = KL50)	?-+*	None	84.26%	KL50_05_wbaZ,KL50_06_wbaP,KL50_07_wcuU,KL50_08_wcuH,KL50_09_wzx,KL50_10	O3/O3a	O3/O3a	-	Good	99.32%	O3/O3a_01_manC,O3/O3a_02_manB,O3/O3a_08_wbdC	-	-	-	-	-	-	-	-	-	-	-	-	-	-	-	-	-	LEN-9*	-	-	-	-	-	-	ST4360	16	18	21	27	68	22	629	-	-	-	-	-	-	-	-	-	-	-	-	-	-	-	-	-	-	-	-	-	-	-	-	-	-	-	-	-	-	-	-	-	-	-	-	-	-	-	-	-	-	-	-	-	-	-	-	-	-	-	-	-	-	-	-	-	-	-	-	-	-	-	-	-	-	-	-	-	-	-	-	LEN-9*	-	-	-	-	-	-	-	-	-	-	-	-	-	-	-	-	-	-	-	-	-	-	-	-	-	-	-	-	-	-	-	IncFIB(pKPHS1)_1_CP003223*	-	-	-	-	-	-	-	-	-	-	-	-	-	-	-	-	-	-	-	-	-	-	-	-	-	-	-	-	-	-	-	-	-	-	-	-
KP_NORM_BLD_14175	PRJEB27256	SAMEA8948387		non_ESBL	East	blood	-	2001	S	S	S		S	S		Klebsiella pneumoniae	strong	108	347555	922793	5351466	no	-	56.5231	CG643	2	ST643	0	0	0	0	-	0	-	0	-	0	-	0	-	0	-	wzi149	KL62	?-	Good	99.33%	KL62_12	O1v2	O1	none	Very high	98.48%		-	-	-	-	-	-	-	-	-	-	-	-	-	-	-	-	-	SHV-26	-	-	-	-	-	-	ST643	2	3	6	75	9	7	137	-	-	-	-	-	-	-	-	-	-	-	-	-	-	-	-	-	-	-	-	-	-	-	-	-	-	-	-	-	-	-	-	-	-	-	-	-	-	-	-	-	-	-	-	-	-	-	-	-	-	-	-	-	-	-	-	-	-	-	-	-	-	-	-	-	-	-	-	-	-	-	-	SHV-26	-	-	-	-	-	-	-	-	-	-	-	-	-	Col(pHAD28)_1_KU674895*	-	-	Col440I_1_CP023920*	-	-	-	FIA(pBK30683)_1_KF954760*?	-	-	-	-	IncFIA(HI1)_1_AF250878*?	-	-	IncFIB(K)_1_JN233704*	-	-	-	-	-	IncFII(K)_1_CP000648*?	-	-	-	-	-	-	-	-	-	-	-	-	-	-	-	-	-	-	-	-	-	-	IncR_1_DQ449578	-	-	-	-	-	-	-	-	-	-
KP_NORM_BLD_14176	PRJEB27256	SAMEA8948388		non_ESBL	East	blood	-	2001	S	S	S		S	S		Klebsiella quasipneumoniae subsp. similipneumoniae	strong	109	128993	401124	5448475	no	-	23.078	CG4400	121	ST4400	0	0	0	0	-	0	-	0	-	0	-	0	-	0	-	-	unknown (best match = KL10)	?-	None	94.72%	KL10_07_wbaP,KL10_08_wclQ,KL10_09_wclP,KL10_10_wzx,KL10_13_wcuK,KL10_14_wzy	O5	O5	?*	Good	94.11%		-	-	-	-	-	-	-	-	-	-	-	-	-	-	-	-	-	OKP-B-11*	-	-	-	-	-	-	ST4400	42	23	326	61	448	38	208	-	-	-	-	-	-	-	-	-	-	-	-	-	-	-	-	-	-	-	-	-	-	-	-	-	-	-	-	-	-	-	-	-	-	-	-	-	-	-	-	-	-	-	-	-	-	-	-	-	-	-	-	-	-	-	-	-	-	-	-	-	-	-	-	-	-	-	-	-	-	-	-	OKP-B-11*	-	-	-	-	-	-	-	-	-	-	-	-	-	-	-	-	-	-	-	-	-	-	-	-	-	-	-	-	IncFIB(K)_1_JN233704*?	IncFIB(K)_pCAV1099-14_CP011596*	-	IncFIB(pKPHS1)_1_CP003223*	-	-	-	-	-	-	-	-	-	-	-	-	-	-	-	-	-	-	-	-	-	-	-	-	-	IncR_1_DQ449578	-	-	-	-	-	-	-	-	-	-
KP_NORM_BLD_14177	PRJEB27256	SAMEA8948389		non_ESBL	East	blood	-	2001	S	S	S		S	S		Klebsiella pneumoniae	strong	159	80724	261263	5319185	no	-	20.6505	CG26	261	ST253	0	0	0	0	-	0	-	0	-	0	-	0	-	0	-	wzi25	unknown (best match = KL107)	?-+*	None	82.95%	KL107_05_wzb,KL107_06_wzc,KL107_07_wbaP,KL107_08,KL107_09,KL107_10,KL107_11_gnd,KL107_12,KL107_13,KL107_14,KL107_15,KL107_16_ugd	unknown (best match = O1v2)	unknown	?-	None	99.36%	O1/O2v2_01_wzm,O1/O2v2_07_kfoC,O1/O2v2_08_gmlC	-	-	-	-	-	-	-	-	-	-	-	-	-	-	-	-	-	SHV-36	35Q	-	-	-	-	-	ST253	2	1	1	1	9	1	13	-	-	-	-	-	-	-	-	-	-	-	-	-	-	-	-	-	-	-	-	-	-	-	-	-	-	-	-	-	-	-	-	-	-	-	-	-	-	-	-	-	-	-	-	-	-	-	-	-	-	-	-	-	-	-	-	-	-	-	-	-	-	-	-	-	-	-	-	-	-	-	-	SHV-36	-	-	-	-	-	-	-	-	-	-	-	-	-	Col(pHAD28)_1_KU674895*	-	-	Col440I_1_CP023920*?	-	-	-	-	-	-	-	-	-	-	-	-	-	-	-	-	-	-	-	-	-	-	-	IncFII(pCRY)_1_NC_005814*	-	-	-	-	IncFII(pMET)_1_EU383016*	-	-	-	-	-	-	-	-	-	IncN_1_AY046276*	-	-	-	-	-	-	-	-	-	-	-	-
KP_NORM_BLD_14178	PRJEB27256	SAMEA8948390		non_ESBL	East	blood	-	2001	S	S	S		S	S		Klebsiella variicola subsp. variicola	strong	62	451190	1808487	5692277	no	-	65.0201	CG4188	171	ST4188	0	0	0	0	-	0	-	0	-	0	-	0	-	0	-	wzi210	KL103	none	Very high	99.93%		O3/O3a	O3/O3a	none	Very high	99.22%		-	-	-	-	-	-	-	-	-	-	-	-	-	-	-	-	-	LEN-10*	-	-	-	-	-	-	ST4188	16	24	21	76	92	22	67	-	-	-	-	-	-	-	-	-	-	-	-	-	-	-	-	-	-	-	-	-	-	-	-	-	-	-	-	-	-	-	-	-	-	-	-	-	-	-	-	-	-	-	-	-	-	-	-	-	-	-	-	-	-	-	-	-	-	-	-	-	-	-	-	-	-	-	-	-	-	-	-	LEN-16*	-	-	-	-	-	-	-	-	-	-	-	-	-	-	-	-	-	-	-	-	-	-	-	-	-	-	-	-	IncFIB(K)_1_JN233704*	IncFIB(K)_pCAV1099-14_CP011596*	-	IncFIB(pKPHS1)_1_CP003223*	-	-	IncFII(K)_1_CP000648*?	-	-	-	-	-	-	-	-	IncFII(pKP91)_1_CP000966*?	-	-	-	-	-	-	-	-	-	-	-	-	-	-	-	-	-	-	-	-	-	pENTAS02_1_CP003028*?	-	-
KP_NORM_BLD_14179	PRJEB27256	SAMEA8948391		non_ESBL	East	blood	-	2001	S	S	S		S	S		Klebsiella pneumoniae	strong	192	151534	432857	5368123	no	-	30.5854	CG359	265	ST359	0	0	0	0	-	0	-	0	-	0	-	0	-	0	-	wzi236	unknown (best match = KL10)	?-	None	99.38%	KL10_07_wbaP,KL10_08_wclQ,KL10_09_wclP,KL10_10_wzx,KL10_11_wcuQ,KL10_12_wcaN,KL10_13_wcuK,KL10_15_wcsO	O1v2	O1	none	Very high	99.41%		-	-	-	-	-	-	-	-	-	-	-	-	-	-	-	-	-	SHV-1^	-	-	-	-	-	-	ST359	10	1	2	1	9	27	6	-	-	-	-	-	-	-	-	-	-	-	-	-	-	-	-	-	-	-	-	-	-	-	-	-	-	-	-	-	-	-	-	-	-	-	-	-	-	-	-	-	-	-	-	-	-	-	-	-	-	-	-	-	-	-	-	-	-	-	-	-	-	-	-	-	-	-	-	-	-	-	-	SHV-33*	-	-	-	-	-	-	-	-	-	-	-	-	-	Col(pHAD28)_1_KU674895*?	-	-	Col440I_1_CP023920*	-	-	-	-	-	-	-	-	-	-	-	IncFIB(K)_1_JN233704*	IncFIB(K)_pCAV1099-14_CP011596*?	-	-	-	-	IncFII(K)_1_CP000648*	-	-	-	-	-	-	-	-	IncFII(pKP91)_1_CP000966*?	-	-	-	-	-	-	-	-	-	-	-	-	-	-	-	-	-	-	-	-	-	-	-	-
KP_NORM_BLD_14180	PRJEB27256	SAMEA8948392		non_ESBL	East	blood	-	2001	S	S	S		S	S		Klebsiella pneumoniae	strong	186	128579	421752	5513297	no	-	27.5586	CG416	4	ST416	0	0	0	0	-	0	-	0	-	0	-	0	-	0	-	wzi273	unknown (best match = KL30)	?-*	None	97.27%	KL30_06_wzc,KL30_07_wcuL,KL30_08_wzx,KL30_09_wcuD,KL30_10_wzy,KL30_11_wckP,KL30_12_wckO,KL30_13_wckN,KL30_15_wcuG,KL30_16_wcaJ	unknown (best match = O1/O2v2)	unknown	?-	None	99.40%	O1/O2v2_06_wbbO,O1/O2v2_07_kfoC,O1/O2v2_08_gmlC	-	-	-	-	-	-	-	-	-	-	-	-	-	-	-	-	-	SHV-14^	-	-	-	-	-	-	ST416	2	38	1	1	7	4	89	-	-	-	-	-	-	-	-	-	-	-	-	-	-	-	-	-	-	-	-	-	-	-	-	-	-	-	-	-	-	-	-	-	-	-	-	-	-	-	-	-	-	-	-	-	-	-	-	-	-	-	-	-	-	-	-	-	-	-	-	-	-	-	-	-	-	-	-	-	-	-	-	SHV-189*	-	-	-	-	-	-	-	-	-	-	-	-	-	Col(pHAD28)_1_KU674895*	-	-	Col440I_1_CP023920*?	-	-	-	-	-	-	-	-	-	-	-	IncFIB(K)_1_JN233704*	IncFIB(K)_pCAV1099-14_CP011596*	-	-	-	-	IncFII(K)_1_CP000648*	-	-	-	-	-	-	-	-	IncFII(pKP91)_1_CP000966*?	-	-	-	-	-	-	-	-	-	-	-	-	-	IncR_1_DQ449578	-	-	-	-	-	-	-	-	-	-
KP_NORM_BLD_14222	PRJEB27256	SAMEA8948393		non_ESBL	East	blood	-	2001	S	S	S		S	S		Klebsiella pneumoniae	strong	101	203647	678131	5387229	no	-	30.2523	CG30	239	ST30	0	0	0	0	-	0	-	0	-	0	-	0	-	0	-	wzi64	unknown (best match = KL64)	?-	Low	99.87%	KL64_10_wzy,KL64_11_wcoU,KL64_12_wcoT	O1v1	O1	none	Very high	98.65%		-	-	-	-	-	-	-	-	-	-	-	-	-	-	-	-	-	SHV-71	146V	-	-	-	-	-	ST30	5	3	1	1	9	4	26	-	-	-	-	-	-	-	-	-	-	-	-	-	-	-	-	-	-	-	-	-	-	-	-	-	-	-	-	-	-	-	-	-	-	-	-	-	-	-	-	-	-	-	-	-	-	-	-	-	-	-	-	-	-	-	-	-	-	-	-	-	-	-	-	-	-	-	-	-	-	-	-	SHV-71	-	-	-	-	-	-	-	-	-	-	-	-	-	Col(pHAD28)_1_KU674895*	-	-	Col440I_1_CP023920*	-	ColRNAI_1_DQ298019*?	-	-	-	-	-	-	-	-	-	IncFIB(K)_1_JN233704*?	IncFIB(K)_pCAV1099-14_CP011596*	-	-	-	-	-	-	-	-	-	-	-	-	-	-	-	-	-	-	-	-	-	-	-	-	-	-	-	-	-	-	-	-	-	-	-	-	-	-
KP_NORM_BLD_1672	PRJEB27256	SAMEA8948207		non_ESBL	Oslo_Akershus	blood	-	2005	S	S	R	S	S	S	S	Klebsiella pneumoniae	strong	57	574770	1384857	5471077	no	-	35.4454	CG20	10	ST17	1	0	5	6	ybt 15; ICEKp11	230	-	0	-	0	-	0	-	0	-	wzi141	KL25	-	High	99.16%	KL25_09_wfeD	O5	O5	*	High	94.21%		strA.v1*;strB.v1*	-	-	-	-	-	catII.2*	-	sul2	tet(A).v1	-	dfrA14.v2*	-	-	-	-	-	SHV-11.v1^	35Q	-	-	-	-	-	ST17	2	1	1	1	4	4	4	6	15	22	4	1	37	34	14	1	4	17	-	-	-	-	-	-	-	-	-	-	-	-	-	-	-	-	-	-	-	-	-	-	-	-	-	-	-	-	-	-	-	-	aph(3'')-Ib*	-	-	aph(6)-Id.v2*	-	-	-	-	catII.2*	-	-	dfrA14.v1	-	-	-	-	-	-	-	-	-	-	-	-	-	-	-	-	-	SHV-155*?	strA.v1*	strB.v1*	sul2	-	tet(A).v1	-	-	-	-	-	-	-	-	-	-	-	-	-	-	-	-	-	-	-	-	-	-	-	IncFIB(K)_1_JN233704*	IncFIB(K)_pCAV1099-14_CP011596*	-	-	-	-	IncFII(K)_1_CP000648*?	-	-	-	-	-	-	-	-	IncFII(pKP91)_1_CP000966*?	IncFII(pKPX1)_1_AP012055*	-	-	-	-	-	-	-	-	-	-	-	-	-	-	-	-	-	-	-	-	-	-	-
KP_NORM_BLD_1673	PRJEB27256	SAMEA8948208		non_ESBL	Oslo_Akershus	blood	-	2005	S	S	S	S	S	S	S	Klebsiella pneumoniae	strong	162	204191	523472	5676774	no	-	60.2872	CG461	73	ST461	0	0	0	0	-	0	-	0	-	0	-	0	-	0	-	wzi149	KL62	?-	Good	99.32%	KL62_12	unknown (best match = O1v1)	unknown	?-	None	99.00%	O1/O2v1_01_wzm,O1/O2v1_04_glf,O1/O2v1_05_wbbN,O1/O2v1_06_wbbO,O1/O2v1_07_kfoC	-	-	-	-	-	-	-	-	-	-	-	-	-	-	-	-	-	SHV-1^	-	-	-	-	-	-	ST461	3	1	13	34	63	1	64	-	-	-	-	-	-	-	-	-	-	-	-	-	-	-	-	-	-	-	-	-	-	-	-	-	-	-	-	-	-	-	-	-	-	-	-	-	-	-	-	-	-	-	-	-	-	-	-	-	-	-	-	-	-	-	-	-	-	-	-	-	-	-	-	-	-	-	-	-	-	-	-	SHV-187*	-	-	-	-	-	-	-	-	-	-	-	-	-	Col(pHAD28)_1_KU674895*	-	-	Col440I_1_CP023920*	-	-	-	-	FII(pBK30683)_1_KF954760*	-	-	-	-	-	-	IncFIB(K)_1_JN233704*	IncFIB(K)_pCAV1099-14_CP011596*?	-	-	-	IncFIB(pQil)_1_JN233705*	IncFII(K)_1_CP000648*	-	-	-	IncFII(Yp)_1_CP000670*?	-	-	-	IncFII(pHN7A8)_1_JN232517*?	IncFII(pKP91)_1_CP000966*	-	-	-	-	-	-	-	-	-	-	-	-	-	-	-	-	-	-	-	-	-	-	-	-
KP_NORM_BLD_1675	PRJEB27256	SAMEA8948209		non_ESBL	Oslo_Akershus	blood	-	2005	S	S	S	S	S	S	S	Klebsiella pneumoniae	strong	196	205819	449007	5603979	no	-	64.0305	CG189	22	ST1192	0	0	0	0	-	0	-	0	-	0	-	0	-	0	-	wzi99	KL128	none	Very high	99.99%		O3b	O3b	none	Very high	99.43%		-	-	-	-	-	-	-	-	-	-	-	-	-	-	-	-	-	SHV-1^	-	-	-	-	-	-	ST1192	4	3	41	2	17	4	46	-	-	-	-	-	-	-	-	-	-	-	-	-	-	-	-	-	-	-	-	-	-	-	-	-	-	-	-	-	-	-	-	-	-	-	-	-	-	-	-	-	-	-	-	-	-	-	-	-	-	-	-	-	-	-	-	-	-	-	-	-	-	-	-	-	-	-	-	-	-	-	-	SHV-99*	-	-	-	-	-	-	-	-	-	-	-	-	-	Col(pHAD28)_1_KU674895*	-	-	Col440I_1_CP023920*?	-	-	-	FIA(pBK30683)_1_KF954760*	-	-	-	-	IncFIA(HI1)_1_AF250878*	IncFIA_1_AP001918*?	-	IncFIB(K)_1_JN233704*	-	-	-	-	-	-	-	-	-	-	-	IncFII(pCRY)_1_NC_005814*	-	-	-	-	IncFII(pMET)_1_EU383016*	-	-	-	-	-	-	-	-	-	IncN_1_AY046276*	-	IncR_1_DQ449578*	-	-	-	-	-	-	-	-	-	-
KP_NORM_BLD_1676	PRJEB27256	SAMEA8948210		non_ESBL	Oslo_Akershus	blood	-	2005	S	S	S	S	S	S	S	Klebsiella pneumoniae	strong	158	206820	403878	5568451	no	-	57.3542	CG26	261	ST253	0	0	0	0	-	0	-	0	-	0	-	0	-	0	-	wzi160	KL39	none	Very high	99.30%		O1v1	O1	none	Very high	98.06%		-	-	-	-	-	-	-	-	-	-	-	-	-	-	-	-	-	SHV-36	35Q	-	-	-	-	-	ST253	2	1	1	1	9	1	13	-	-	-	-	-	-	-	-	-	-	-	-	-	-	-	-	-	-	-	-	-	-	-	-	-	-	-	-	-	-	-	-	-	-	-	-	-	-	-	-	-	-	-	-	-	-	-	-	-	-	-	-	-	-	-	-	-	-	-	-	-	-	-	-	-	-	-	-	-	-	-	-	SHV-36	-	-	-	-	-	-	-	-	-	-	-	-	-	Col(pHAD28)_1_KU674895*	-	-	Col440I_1_CP023920*	-	ColRNAI_1_DQ298019*?	-	-	-	-	-	-	-	-	-	IncFIB(K)_1_JN233704*	IncFIB(K)_pCAV1099-14_CP011596*	-	-	-	-	IncFII(K)_1_CP000648*	-	-	-	-	-	-	-	-	IncFII(pKP91)_1_CP000966*?	-	IncFII(pMET)_1_EU383016*	-	-	-	-	-	-	-	-	-	-	-	-	-	-	-	-	-	-	-	-	-	-
KP_NORM_BLD_1678	PRJEB27256	SAMEA8948211		non_ESBL	Oslo_Akershus	blood	-	2005	S	S	S	S	S	S	S	Klebsiella pneumoniae	strong	83	336033	640042	5407883	no	-	54.8122	CG134	23	ST134	0	0	0	0	-	0	-	0	-	0	-	0	-	0	-	wzi168	unknown (best match = KL25)	?-	None	97.75%	KL25_08_wzy,KL25_09_wfeD,KL25_10,KL25_11_wcuB,KL25_12_wzx	O5	O5	*	High	94.18%		-	-	-	-	-	-	-	-	-	-	-	-	-	-	-	-	-	SHV-60	35Q	-	-	-	-	-	ST134	3	1	2	1	1	1	4	-	-	-	-	-	-	-	-	-	-	-	-	-	-	-	-	-	-	-	-	-	-	-	-	-	-	-	-	-	-	-	-	-	-	-	-	-	-	-	-	-	-	-	-	-	-	-	-	-	-	-	-	-	-	-	-	-	-	-	-	-	-	-	-	-	-	-	-	-	-	-	-	SHV-60	-	-	-	-	-	-	-	-	-	-	-	-	-	-	-	-	Col440I_1_CP023920*?	-	-	-	-	-	-	-	-	-	-	-	IncFIB(K)_1_JN233704*	IncFIB(K)_pCAV1099-14_CP011596*	-	-	-	-	-	-	-	-	-	-	-	-	-	-	-	-	-	-	-	-	-	-	-	-	-	-	-	-	-	-	-	-	-	-	-	-	-	-
KP_NORM_BLD_1679	PRJEB27256	SAMEA8948212		non_ESBL	Oslo_Akershus	blood	-	2005	S	S	S	S	S	S	S	Klebsiella quasipneumoniae subsp. quasipneumoniae	strong	52	396715	795060	5277792	no	-	55.672	CG2010	110	ST978	0	0	0	0	-	0	-	0	-	0	-	0	-	0	-	wzi295	KL103	*	Very high	95.98%		O3/O3a	O3/O3a	none	Very high	95.99%		-	-	-	-	-	-	-	-	-	-	-	-	-	-	-	-	-	OKP-A-9	-	-	-	-	-	-	ST978	17	55	39	20	117	18	156	-	-	-	-	-	-	-	-	-	-	-	-	-	-	-	-	-	-	-	-	-	-	-	-	-	-	-	-	-	-	-	-	-	-	-	-	-	-	-	-	-	-	-	-	-	-	-	-	-	-	-	-	-	-	-	-	-	-	-	-	-	-	-	-	-	-	-	-	-	-	-	-	OKP-A-9	-	-	-	-	-	-	-	-	-	-	-	-	-	-	-	-	-	-	-	-	-	-	-	-	-	-	-	-	-	-	-	-	-	-	-	-	-	-	-	-	-	-	-	-	-	-	-	-	-	-	-	-	-	-	-	-	-	-	-	-	-	-	-	-	-	-	-	-
KP_NORM_BLD_1683	PRJEB27256	SAMEA8948213		non_ESBL	Oslo_Akershus	blood	-	2005	S	S	S	S	S	S	S	Klebsiella pneumoniae	strong	151	263711	510735	5598611	no	-	49.1923	CG461	73	ST2082	0	0	0	0	-	0	-	0	-	0	-	0	-	0	-	wzi24	KL108	?-+	Good	99.03%	KL108_03_wzi,KL108_10	O1v1	O1	none	Very high	99.80%		-	-	-	-	-	-	-	-	-	-	-	-	-	-	-	-	-	SHV-1*	-	-	-	-	-	-	ST2082	3	1	2	1	244	4	64	-	-	-	-	-	-	-	-	-	-	-	-	-	-	-	-	-	-	-	-	-	-	-	-	-	-	-	-	-	-	-	-	-	-	-	-	-	-	-	-	-	-	-	-	-	-	-	-	-	-	-	-	-	-	-	-	-	-	-	-	-	-	-	-	-	-	-	-	-	-	-	-	SHV-1*	-	-	-	-	-	-	-	-	-	-	-	-	-	Col(pHAD28)_1_KU674895*	-	Col440II_1_CP023921*?	Col440I_1_CP023920*	-	ColRNAI_1_DQ298019*	-	-	-	-	-	-	-	-	-	IncFIB(K)_1_JN233704*	IncFIB(K)_pCAV1099-14_CP011596*	-	-	-	-	-	-	-	-	-	-	-	-	-	-	-	-	-	-	-	-	-	-	-	-	-	-	-	-	-	-	-	-	-	-	-	-	-	-
KP_NORM_BLD_1684	PRJEB27256	SAMEA8948214		non_ESBL	Oslo_Akershus	blood	-	2005	S	S	S	I	I	S	S	Klebsiella pneumoniae	strong	173	152685	503615	5488127	no	-	70.1199	CG10	238	ST10	0	0	0	0	-	0	-	0	-	0	-	0	-	0	-	wzi173	KL102	none	Very high	99.28%		O1v1	O1	none	Very high	98.54%		-	-	-	-	-	-	-	-	-	-	-	-	-	-	-	-	-	SHV-1^	-	-	-	-	-	-	ST10	4	1	7	1	9	1	12	-	-	-	-	-	-	-	-	-	-	-	-	-	-	-	-	-	-	-	-	-	-	-	-	-	-	-	-	-	-	-	-	-	-	-	-	-	-	-	-	-	-	-	-	-	-	-	-	-	-	-	-	-	-	-	-	-	-	-	-	-	-	-	-	-	-	-	-	-	-	-	-	SHV-99*	-	-	-	-	-	-	-	-	-	-	-	-	-	Col(pHAD28)_1_KU674895*	-	-	Col440I_1_CP023920*	-	ColRNAI_1_DQ298019*?	-	-	-	-	-	-	-	-	-	IncFIB(K)_1_JN233704*	IncFIB(K)_pCAV1099-14_CP011596*	-	-	-	IncFIB(pQil)_1_JN233705*	IncFII(K)_1_CP000648*?	-	-	-	-	-	-	-	-	IncFII(pKP91)_1_CP000966	-	-	-	-	-	-	-	-	-	-	-	-	-	-	-	-	-	-	-	-	-	-	-	-
KP_NORM_BLD_1686	PRJEB27256	SAMEA8948215		non_ESBL	Oslo_Akershus	blood	-	2005	S	S	S	S	S	S	S	Klebsiella pneumoniae	strong	80	348925	595400	5429195	no	-	62.1772	CG37	99	ST37	0	0	0	0	-	0	-	0	-	0	-	0	-	0	-	wzi14	KL14	?-	Good	99.92%	KL14_19_manC,KL14_20_manB	O3b	O3b	?-	Good	99.25%	O3b_01_manC,O3b_02_manB	-	-	-	-	-	-	-	-	-	-	-	-	-	-	-	-	-	SHV-11.v1^	35Q	-	-	-	-	-	ST37	2	9	2	1	13	1	16	-	-	-	-	-	-	-	-	-	-	-	-	-	-	-	-	-	-	-	-	-	-	-	-	-	-	-	-	-	-	-	-	-	-	-	-	-	-	-	-	-	-	-	-	-	-	-	-	-	-	-	-	-	-	-	-	-	-	-	-	-	-	-	-	-	-	-	-	-	-	-	-	SHV-110*	-	-	-	-	-	-	-	-	-	-	-	-	-	-	-	-	-	-	-	-	-	-	-	-	-	-	-	-	IncFIB(K)_1_JN233704*	IncFIB(K)_pCAV1099-14_CP011596*	-	IncFIB(pKPHS1)_1_CP003223*	-	-	-	-	-	-	-	-	-	-	-	-	-	-	-	-	-	-	-	-	-	-	-	-	-	-	-	-	-	-	-	-	-	-	-	-
KP_NORM_BLD_1687	PRJEB27256	SAMEA8948216		non_ESBL	Oslo_Akershus	blood	-	2005	S	S	S	S	S	S	S	Klebsiella pneumoniae	strong	63	342426	893637	5333886	no	-	82.0751	CG322	250	ST474	0	0	0	0	-	0	-	0	-	0	-	0	-	0	-	wzi50	KL17	none	Very high	98.53%		O4	O4	none	Very high	99.76%		-	-	-	-	-	-	-	-	-	-	-	-	-	-	-	-	-	SHV-11.v1^	35Q	-	-	-	-	-	ST474	2	1	67	1	26	4	12	-	-	-	-	-	-	-	-	-	-	-	-	-	-	-	-	-	-	-	-	-	-	-	-	-	-	-	-	-	-	-	-	-	-	-	-	-	-	-	-	-	-	-	-	-	-	-	-	-	-	-	-	-	-	-	-	-	-	-	-	-	-	-	-	-	-	-	-	-	-	-	-	SHV-79*	-	-	-	-	-	-	-	-	-	-	-	-	-	Col(pHAD28)_1_KU674895*	-	-	Col440I_1_CP023920*?	-	-	-	-	FII(pBK30683)_1_KF954760*?	-	-	-	-	-	-	IncFIB(K)_1_JN233704*	IncFIB(K)_pCAV1099-14_CP011596*	-	-	-	-	IncFII(K)_1_CP000648*	-	-	IncFII(Y)_1_CP001049*?	-	-	-	-	-	IncFII(pKP91)_1_CP000966*?	-	-	-	-	-	-	-	-	-	-	-	-	-	IncR_1_DQ449578*	-	-	-	-	-	-	-	-	-	-
KP_NORM_BLD_1689	PRJEB27256	SAMEA8948217		non_ESBL	Oslo_Akershus	blood	-	2005	S	S	S	S	S	S	S	Klebsiella pneumoniae	strong	71	303242	790224	5464612	no	-	46.153	CG15	59	ST14	0	0	0	0	-	0	-	0	-	0	-	0	-	0	-	wzi2	KL2	none	Very high	99.74%		O1v1	O1	none	Very high	99.96%		-	-	-	-	-	-	-	-	-	-	-	-	-	-	-	-	-	SHV-28.v1^	-	-	-	-	-	-	ST14	1	6	1	1	1	1	1	-	-	-	-	-	-	-	-	-	-	-	-	-	-	-	-	-	-	-	-	-	-	-	-	-	-	-	-	-	-	-	-	-	-	-	-	-	-	-	-	-	-	-	-	-	-	-	-	-	-	-	-	-	-	-	-	-	-	-	-	-	-	-	-	-	-	-	-	-	-	-	-	SHV-100*	-	-	-	-	-	-	-	-	-	-	-	-	-	Col(pHAD28)_1_KU674895*	-	-	Col440I_1_CP023920*?	-	-	-	-	-	-	-	-	-	-	-	IncFIB(K)_1_JN233704*	-	-	-	-	-	IncFII(K)_1_CP000648*?	-	-	-	-	-	-	-	-	IncFII(pKP91)_1_CP000966*?	-	-	-	-	-	-	-	-	-	-	-	-	-	-	-	-	-	-	-	-	-	-	-	-
KP_NORM_BLD_1690	PRJEB27256	SAMEA8948218		non_ESBL	Oslo_Akershus	blood	-	2005	S	S	S	S	S	S	S	Klebsiella variicola subsp. variicola	strong	70	338180	829970	5577128	no	-	48.363	CG4316	172	ST4316	0	0	0	0	-	0	-	0	-	0	-	0	-	0	-	wzi340	KL107	?-*	Good	96.12%	KL107_09	O3/O3a	O3/O3a	none	Very high	99.34%		-	-	-	-	-	-	-	-	-	-	-	-	-	-	-	-	-	LEN-10*	-	-	-	-	-	-	ST4316	29	24	36	76	47	22	281	-	-	-	-	-	-	-	-	-	-	-	-	-	-	-	-	-	-	-	-	-	-	-	-	-	-	-	-	-	-	-	-	-	-	-	-	-	-	-	-	-	-	-	-	-	-	-	-	-	-	-	-	-	-	-	-	-	-	-	-	-	-	-	-	-	-	-	-	-	-	-	-	LEN-16*	-	-	-	-	-	-	-	-	-	-	-	-	-	-	-	-	-	-	-	-	-	-	-	-	-	-	-	-	-	-	-	IncFIB(pKPHS1)_1_CP003223*	-	-	-	-	-	-	-	-	-	-	-	-	-	-	-	-	-	-	-	-	-	-	-	-	-	-	-	-	-	-	-	-	-	-	-	-
KP_NORM_BLD_1692	PRJEB27256	SAMEA8948219		non_ESBL	Oslo_Akershus	blood	-	2005	S	S	S	S	I	S	S	Klebsiella pneumoniae	strong	33	423008	693689	5141870	no	-	60.821	CG70	249	ST2344	0	0	0	0	-	0	-	0	-	0	-	0	-	0	-	wzi84	unknown (best match = KL28)	?-	None	98.93%	KL28_07_wckC,KL28_08_wcuC,KL28_09_wckD,KL28_10_wzy,KL28_11_wclS,KL28_12_wcuE	O2v1	O2	none	Very high	99.00%		-	-	-	-	-	-	-	-	-	-	-	-	-	-	-	-	-	SHV-32	156D	-	-	-	-	-	ST2344	2	5	10	1	1	4	25	-	-	-	-	-	-	-	-	-	-	-	-	-	-	-	-	-	-	-	-	-	-	-	-	-	-	-	-	-	-	-	-	-	-	-	-	-	-	-	-	-	-	-	-	-	-	-	-	-	-	-	-	-	-	-	-	-	-	-	-	-	-	-	-	-	-	-	-	-	-	-	-	SHV-32	-	-	-	-	-	-	-	-	-	-	-	-	-	-	-	-	Col440I_1_CP023920*?	-	-	-	-	-	-	-	-	-	-	-	IncFIB(K)_1_JN233704*	-	-	-	-	-	IncFII(K)_1_CP000648*?	-	-	-	-	-	-	-	-	-	-	-	-	-	-	-	-	-	-	-	-	-	-	-	-	-	-	-	-	-	-	-	-	-
KP_NORM_BLD_1693	PRJEB27256	SAMEA8948220		non_ESBL	Oslo_Akershus	blood	-	2005	S	S	S	S	S	S	S	Klebsiella pneumoniae	strong	143	152349	391884	5389822	no	-	67.1456	CG20	10	ST20	0	0	0	0	-	0	-	0	-	0	-	0	-	0	-	wzi84	KL28	?-	Good	98.67%	KL28_12_wcuE	O1v2	O1	none	Very high	98.38%		-	-	-	-	-	-	-	-	-	-	-	-	-	-	-	-	-	SHV-187	-	-	-	-	-	-	ST20	2	3	1	1	4	4	4	-	-	-	-	-	-	-	-	-	-	-	-	-	-	-	-	-	-	-	-	-	-	-	-	-	-	-	-	-	-	-	-	-	-	-	-	-	-	-	-	-	-	-	-	-	-	-	-	-	-	-	-	-	-	-	-	-	-	-	-	-	-	-	-	-	-	-	-	-	-	-	-	SHV-187	-	-	-	-	-	-	-	-	-	-	-	-	-	Col(pHAD28)_1_KU674895*	-	-	Col440I_1_CP023920*	-	ColRNAI_1_DQ298019*?	-	-	FII(pBK30683)_1_KF954760*?	-	-	-	-	-	-	IncFIB(K)_1_JN233704*	IncFIB(K)_pCAV1099-14_CP011596*?	-	-	-	-	IncFII(K)_1_CP000648*	-	-	-	IncFII(Yp)_1_CP000670*?	-	-	-	-	IncFII(pKP91)_1_CP000966*?	-	-	-	-	-	-	-	-	-	-	-	-	-	-	-	-	-	-	-	-	-	-	-	-
KP_NORM_BLD_1865	PRJEB27256	SAMEA8948221		non_ESBL	West	blood	-	2005	R	S	S	S	S	S	S	Klebsiella variicola subsp. variicola	strong	70	391995	1547120	5847553	no	-	113.014	CG347	148	ST347	0	0	1	0	-	0	-	0	-	0	-	0	-	0	-	-	KL34	*	Very high	95.93%		O3/O3a	O3/O3a	none	Very high	99.34%		-	-	-	-	-	-	-	-	-	-	-	-	-	-	-	-	-	LEN-16^	-	-	-	GyrA-83Y	-	-	ST347	16	24	21	27	47	22	67	-	-	-	-	-	-	-	-	-	-	-	-	-	-	-	-	-	-	-	-	-	-	-	-	-	-	-	-	-	-	-	-	-	-	-	-	-	-	-	-	-	-	-	-	-	-	-	-	-	-	-	-	-	-	-	-	-	-	-	-	-	-	-	-	-	-	-	-	-	-	-	-	LEN-16*	-	-	-	-	-	-	-	-	-	-	-	-	-	Col(pHAD28)_1_KU674895*	-	-	Col440I_1_CP023920*?	-	ColRNAI_1_DQ298019*?	-	-	-	-	-	-	-	-	-	IncFIB(K)_1_JN233704*	IncFIB(K)_pCAV1099-14_CP011596*	-	-	-	-	IncFII(K)_1_CP000648*?	-	-	-	-	-	-	-	-	IncFII(pKP91)_1_CP000966	-	-	-	-	-	-	-	-	-	-	-	-	-	IncR_1_DQ449578	-	-	-	-	-	-	-	-	-	-
KP_NORM_BLD_1870	PRJEB27256	SAMEA8948222		non_ESBL	West	blood	-	2005	S	S	S	S	S	S	S	Klebsiella variicola subsp. variicola	strong	125	273162	972884	5825420	no	-	65.2443	CG641	142	ST641	0	0	0	0	-	0	-	0	-	0	-	0	-	0	-	wzi201	KL60	none	Very high	99.05%		O5	O5	none	Very high	99.61%		-	-	-	-	-	-	-	-	-	-	-	-	-	-	-	-	-	LEN-16	-	-	-	-	-	-	ST641	16	18	21	27	39	22	67	-	-	-	-	-	-	-	-	-	-	-	-	-	-	-	-	-	-	-	-	-	-	-	-	-	-	-	-	-	-	-	-	-	-	-	-	-	-	-	-	-	-	-	-	-	-	-	-	-	-	-	-	-	-	-	-	-	-	-	-	-	-	-	-	-	-	-	-	-	-	-	-	LEN-16	-	-	-	-	-	-	-	-	-	-	-	-	-	Col(pHAD28)_1_KU674895*	-	-	Col440I_1_CP023920*	-	ColRNAI_1_DQ298019*?	-	FIA(pBK30683)_1_KF954760*?	-	-	-	-	IncFIA(HI1)_1_AF250878*	-	-	IncFIB(K)_1_JN233704*	IncFIB(K)_pCAV1099-14_CP011596*	-	-	-	-	IncFII(K)_1_CP000648*?	-	-	-	-	-	-	-	IncFII(pAMA1167-DM-)_1_CP024805*?	IncFII(pKP91)_1_CP000966*?	-	-	-	-	-	-	-	-	-	-	-	-	-	-	-	-	-	-	-	-	-	-	-	-
KP_NORM_BLD_1871	PRJEB27256	SAMEA8948223		non_ESBL	West	blood	-	2005	S	S	S	S	S	S	S	Klebsiella pneumoniae	strong	160	148939	734105	5779337	no	-	67.8081	CG26	261	ST704	1	0	0	0	ybt 14; ICEKp5	145-2LV	-	0	-	0	-	0	-	0	-	wzi7	KL7	?-	Good	98.52%	KL7_16_wcaJ	O1v1	O1	none	Very high	98.62%		-	-	-	-	-	-	-	-	-	-	-	-	-	-	-	-	-	SHV-36	35Q	-	-	-	-	-	ST704	2	1	1	1	9	1	20	4	4	5	4	1	8*	8*	2	4	4	2	-	-	-	-	-	-	-	-	-	-	-	-	-	-	-	-	-	-	-	-	-	-	-	-	-	-	-	-	-	-	-	-	-	-	-	-	-	-	-	-	-	-	-	-	-	-	-	-	-	-	-	-	-	-	-	-	-	-	-	-	-	SHV-36	-	-	-	-	-	-	-	-	-	-	-	-	-	Col(pHAD28)_1_KU674895	-	-	Col440I_1_CP023920*	-	-	-	FIA(pBK30683)_1_KF954760*?	-	-	-	-	IncFIA(HI1)_1_AF250878*	-	-	IncFIB(K)_1_JN233704*	IncFIB(K)_pCAV1099-14_CP011596*?	-	-	IncFIB(pNDM-ar)_1_JN420336*	-	IncFII(K)_1_CP000648*	-	-	IncFII(Y)_1_CP001049*?	-	-	-	-	IncFII(pRSB107)_1_AJ851089*?	IncFII(pKP91)_1_CP000966*	-	-	-	-	-	IncHI1B(pNDM-AR)_1_JN420336*	-	-	-	-	-	-	-	IncR_1_DQ449578*	-	-	-	-	-	-	-	-	-	-
KP_NORM_BLD_1875	PRJEB27256	SAMEA8948224		non_ESBL	West	blood	-	2005	S	S	S	S	S	S	S	Klebsiella pneumoniae	strong	61	210419	465256	5242131	no	-	46.3499	CG198	240	ST198	1	0	0	0	ybt 2; ICEKp1	323	-	0	-	0	iro 3	7	rmp 3; ICEKp1	47	-	wzi85	KL30	*	Very high	96.45%		O1v1	O1	none	Very high	98.16%		-	-	-	-	-	-	-	-	-	-	-	-	-	-	-	-	-	SHV-77^	35Q	-	-	-	-	-	ST198	25	33	1	26	7	1	56	8	7	9	6	5	13	1	6	7	7	6	-	-	-	-	-	-	-	-	-	-	-	-	-	-	-	-	-	-	-	-	6	19-4%	10	5	11	10	6	-	-	-	-	-	-	-	-	-	-	-	-	-	-	-	-	-	-	-	-	-	-	-	-	-	-	-	-	-	-	-	-	-	-	SHV-77*	-	-	-	-	-	-	-	-	-	-	-	-	-	-	-	-	-	-	-	-	-	-	-	-	-	-	-	-	-	-	-	-	-	-	-	-	-	-	-	-	-	-	-	-	-	-	-	-	-	-	-	-	-	-	-	-	-	-	-	-	-	-	-	-	-	-	-	-
KP_NORM_BLD_1878	PRJEB27256	SAMEA8948225		non_ESBL	West	blood	-	2005	S	S	S	S	S	S	S	Klebsiella variicola subsp. variicola	strong	73	219615	443646	5401925	no	-	23.1091	CG4368	188	ST4368	0	0	0	0	-	0	-	0	-	0	-	0	-	0	-	wzi198	KL67	*	Very high	97.69%		OL103	OL103	none	Very high	98.96%		-	-	-	-	-	-	-	-	-	-	-	-	-	-	-	-	-	LEN-13	-	-	-	-	-	-	ST4368	16	24	21	49	76	66	124	-	-	-	-	-	-	-	-	-	-	-	-	-	-	-	-	-	-	-	-	-	-	-	-	-	-	-	-	-	-	-	-	-	-	-	-	-	-	-	-	-	-	-	-	-	-	-	-	-	-	-	-	-	-	-	-	-	-	-	-	-	-	-	-	-	-	-	-	-	-	-	-	LEN-13	-	-	-	-	-	-	-	-	-	-	-	-	-	-	-	-	-	-	-	-	-	-	-	-	-	-	-	-	-	-	-	-	-	-	-	-	-	-	-	-	-	-	-	IncFII(pKP91)_1_CP000966*?	-	-	-	-	-	-	-	-	-	-	-	-	-	-	-	-	-	-	-	-	-	-	-	-
KP_NORM_BLD_1880	PRJEB27256	SAMEA8948226		non_ESBL	West	blood	-	2005	S	S	S	S	S	S	S	Klebsiella pneumoniae	strong	87	209552	533514	5228467	no	-	25.4809	CG2428	96	ST2428	0	0	0	0	-	0	-	0	-	0	-	0	-	0	-	wzi26	KL46	?-*	Good	98.83%	KL46_18_manC	O3b	O3b	?-	Good	99.12%	O3b_01_manC	-	-	-	-	-	-	-	-	-	-	-	-	-	-	-	-	-	SHV-41	-	-	-	-	-	-	ST2428	2	9	1	1	1	1	129	-	-	-	-	-	-	-	-	-	-	-	-	-	-	-	-	-	-	-	-	-	-	-	-	-	-	-	-	-	-	-	-	-	-	-	-	-	-	-	-	-	-	-	-	-	-	-	-	-	-	-	-	-	-	-	-	-	-	-	-	-	-	-	-	-	-	-	-	-	-	-	-	SHV-41	-	-	-	-	-	-	-	-	-	-	-	-	-	-	-	-	-	-	-	-	-	-	-	-	-	-	-	-	-	-	-	-	-	-	-	-	-	-	-	-	-	-	-	-	-	-	-	-	-	-	-	-	-	-	-	-	-	-	-	-	-	-	-	-	-	-	-	-
KP_NORM_BLD_1882	PRJEB27256	SAMEA8948227		non_ESBL	West	blood	-	2005	S	S	S	S	S	S	S	Klebsiella variicola subsp. variicola	strong	43	388955	929558	5505076	no	-	67.0852	CG4177	150	ST4177	0	0	0	0	-	0	-	0	-	0	-	0	-	0	-	-	unknown (best match = KL50)	?-+*	None	81.75%	KL50_05_wbaZ,KL50_06_wbaP,KL50_07_wcuU,KL50_08_wcuH,KL50_09_wzx,KL50_10	O3/O3a	O3/O3a	-	Good	99.39%	O3/O3a_01_manC,O3/O3a_02_manB	-	-	-	-	-	-	-	-	-	-	-	-	-	-	-	-	-	LEN-9^	-	-	-	-	-	-	ST4177	16	24	21	288	41	22	67	-	-	-	-	-	-	-	-	-	-	-	-	-	-	-	-	-	-	-	-	-	-	-	-	-	-	-	-	-	-	-	-	-	-	-	-	-	-	-	-	-	-	-	-	-	-	-	-	-	-	-	-	-	-	-	-	-	-	-	-	-	-	-	-	-	-	-	-	-	-	-	-	LEN-9*	-	-	-	-	-	-	-	-	-	-	-	-	-	-	-	-	-	-	-	-	-	-	-	-	-	-	-	-	-	-	-	IncFIB(pKPHS1)_1_CP003223*	-	-	-	-	-	-	-	-	-	-	-	-	-	-	-	-	-	-	-	-	-	-	-	-	-	-	-	-	-	-	-	-	-	-	-	-
KP_NORM_BLD_1883	PRJEB27256	SAMEA8948228		non_ESBL	West	blood	-	2005	S	S	S	S	S	S	S	Klebsiella pneumoniae	strong	248	126876	407482	5642766	no	-	68.8693	CG26	261	ST163	0	0	0	0	-	0	-	0	-	0	-	0	-	0	-	wzi84	unknown (best match = KL28)	?-	None	98.92%	KL28_07_wckC,KL28_08_wcuC,KL28_09_wckD,KL28_10_wzy,KL28_11_wclS,KL28_12_wcuE	O1v2	O1	none	Very high	99.48%		-	-	-	-	-	-	-	-	-	-	-	-	-	-	-	-	-	SHV-36	35Q	-	-	-	-	-	ST163	2	1	1	1	9	1	12	-	-	-	-	-	-	-	-	-	-	-	-	-	-	-	-	-	-	-	-	-	-	-	-	-	-	-	-	-	-	-	-	-	-	-	-	-	-	-	-	-	-	-	-	-	-	-	-	-	-	-	-	-	-	-	-	-	-	-	-	-	-	-	-	-	-	-	-	-	-	-	-	SHV-36	-	-	-	-	-	-	-	-	-	-	-	-	-	Col(pHAD28)_1_KU674895*	-	-	Col440I_1_CP023920*	-	ColRNAI_1_DQ298019*?	-	-	-	-	-	-	-	-	-	IncFIB(K)_1_JN233704*	IncFIB(K)_pCAV1099-14_CP011596*	-	-	-	-	IncFII(K)_1_CP000648*	-	-	-	-	-	-	-	-	IncFII(pKP91)_1_CP000966*?	-	-	-	-	-	-	-	-	-	-	-	-	-	-	-	-	-	-	-	-	-	-	-	-
KP_NORM_BLD_1886	PRJEB27256	SAMEA8948229		non_ESBL	West	blood	-	2005	S	S	S	S	S	S	S	Klebsiella variicola subsp. variicola	strong	117	202982	347609	5812937	no	-	56.1182	CG1980	168	ST1980	0	0	0	0	-	0	-	0	-	0	-	0	-	0	-	wzi227	unknown (best match = KL60)	?-	None	99.27%	KL60_08_wcqW,KL60_09_wcaO,KL60_10_wbaZ,KL60_11_wcaJ,KL60_12_wcqX,KL60_13_wcqY,KL60_14_wcuH,KL60_15_wzx,KL60_16	O3/O3a	O3/O3a	none	Very high	98.69%		-	-	-	-	-	-	-	-	-	-	-	-	-	-	-	-	-	LEN-24	-	-	-	-	-	-	ST1980	16	24	105	27	158	22	178	-	-	-	-	-	-	-	-	-	-	-	-	-	-	-	-	-	-	-	-	-	-	-	-	-	-	-	-	-	-	-	-	-	-	-	-	-	-	-	-	-	-	-	-	-	-	-	-	-	-	-	-	-	-	-	-	-	-	-	-	-	-	-	-	-	-	-	-	-	-	-	-	LEN-24	-	-	-	-	-	-	-	-	-	-	-	-	-	-	-	-	-	-	-	-	-	-	-	-	-	-	-	-	IncFIB(K)_1_JN233704*	IncFIB(K)_pCAV1099-14_CP011596*?	-	-	-	-	-	-	-	-	-	-	-	-	-	-	-	-	-	-	-	-	-	-	-	-	-	-	-	-	-	-	-	-	-	-	-	pENTAS02_1_CP003028*	-	-
KP_NORM_BLD_1887	PRJEB27256	SAMEA8948230		non_ESBL	West	blood	-	2005	S	S	S	S	S	S	S	Klebsiella pneumoniae	strong	77	242670	470294	5328919	no	-	80.6003	CG111	16	ST111	0	0	0	0	-	0	-	0	-	0	-	0	-	0	-	wzi63	unknown (best match = KL63)	?-	Low	99.29%	KL63_10_wzy,KL63_11_wcsE,KL63_16	O1v2	O1	none	Very high	99.28%		-	-	-	-	-	-	-	-	-	-	-	-	-	-	-	-	-	SHV-11.v1^	35Q	-	-	-	-	-	ST111	2	1	5	1	17	4	42	-	-	-	-	-	-	-	-	-	-	-	-	-	-	-	-	-	-	-	-	-	-	-	-	-	-	-	-	-	-	-	-	-	-	-	-	-	-	-	-	-	-	-	-	-	-	-	-	-	-	-	-	-	-	-	-	-	-	-	-	-	-	-	-	-	-	-	-	-	-	-	-	SHV-85*	-	-	-	-	-	-	-	-	-	-	-	-	-	-	-	-	-	-	-	-	-	-	-	-	-	-	-	-	-	-	-	-	-	-	-	-	-	-	-	-	-	-	-	-	-	-	-	-	-	-	-	-	-	-	-	-	-	-	-	-	-	-	-	-	-	-	-	-
KP_NORM_BLD_2004_19607	PRJEB27256	SAMEA8948394		ESBL	North	blood	SHV-12	2004	S	S	R	R	R	S	R	Klebsiella pneumoniae	strong	253	90767	227484	5383282	no	-	48.086	CG76	232	ST2945	0	0	6	7	-	0	-	0	-	0	-	0	-	0	-	wzi516	unknown (best match = KL49)	?-+*	None	96.91%	KL49_11_wclK,KL49_13_wzx,KL49_14_wcpF,KL49_15	OL101	OL101	-	Good	95.23%	OL101_09_glycosylhydrolase	aadA2;aadA^	-	-	qnrB7^	-	-	cmlA1*	-	sul1*	-	-	dfrA16.v2	TEM-1D.v1^	-	-	-	-	-	-	-	-	-	-	SHV-129?-0%	ST2945	4	1	1	1	21	1	373	-	-	-	-	-	-	-	-	-	-	-	-	-	-	-	-	-	-	-	-	-	-	-	-	-	-	-	-	-	-	-	-	-	-	-	-	-	-	-	-	-	-	aadA2	-	-	-	-	-	-	-	-	-	cmlA1*	-	dfrA16.v2	-	-	-	-	-	-	-	-	-	-	-	-	qnrB7	-	-	-	-	SHV-12	-	-	sul1*	TEM-206*	-	-	-	-	-	-	-	-	-	Col(pHAD28)_1_KU674895*?	-	-	Col440I_1_CP023920*	-	-	-	-	-	-	-	-	-	-	-	IncFIB(K)_1_JN233704*	IncFIB(K)_pCAV1099-14_CP011596*	-	-	-	-	IncFII(K)_1_CP000648*?	-	-	-	IncFII(Yp)_1_CP000670*?	-	-	-	-	IncFII(pKP91)_1_CP000966*	-	-	-	-	-	IncHI1B(pNDM-AR)_1_JN420336	-	-	-	-	-	-	-	IncR_1_DQ449578	-	-	-	-	-	IncX3_1_JN247852	-	-	-	-
KP_NORM_BLD_2005_1167	PRJEB27256	SAMEA8948196		ESBL	South	blood	SHV-12*	2005	S	S	S	R	R	S	R	Klebsiella pneumoniae	strong	77	256425	467335	5669965	no	-	47.9081	CG35	76	ST35	1	0	0	0	ybt 8; ICEKp3	196-1LV	-	0	-	0	-	0	-	0	-	wzi37	unknown (best match = KL22)	?-+	None	99.41%	KL22_09,KL22_10_wfeD,KL22_11_wzx,KL22_12_rutE,KL22_17	O1v1	O1	none	Very high	98.11%		-	-	-	-	-	-	-	-	-	-	-	-	-	-	-	-	-	-	-	-	-	-	-	SHV-103?-0%	ST35	2	1	2	1	10	1	19	5	11	6*	5	30	105	107	36	33	55	11	-	-	-	-	-	-	-	-	-	-	-	-	-	-	-	-	-	-	-	-	-	-	-	-	-	-	-	-	-	-	-	-	-	-	-	-	-	-	-	-	-	-	-	-	-	-	-	-	-	-	-	-	-	-	-	-	-	-	-	-	-	SHV-12*	-	-	-	-	-	-	-	-	-	-	-	-	-	-	Col156_1_NC_009781*	-	-	-	-	-	-	FII(pBK30683)_1_KF954760*	-	-	-	-	-	-	IncFIB(K)_1_JN233704*	-	-	IncFIB(pKPHS1)_1_CP003223*	-	-	IncFII(K)_1_CP000648*	-	-	-	IncFII(Yp)_1_CP000670*?	-	-	-	-	IncFII(pKP91)_1_CP000966*?	-	-	-	-	-	-	-	-	-	-	-	-	-	IncR_1_DQ449578*	-	-	-	-	-	IncX3_1_JN247852	-	-	-	-
KP_NORM_BLD_2006_36504	PRJEB27256	SAMEA8948395		ESBL	West	blood	CTX-M-15	2006	R	R	R	R	R	S	R	Klebsiella pneumoniae	strong	87	316300	962016	5526654	no	-	50.2591	CG22	9	ST22	1	1	7	11	ybt 9; ICEKp3	183-3LV	-	0	-	0	-	0	-	0	-	wzi9	KL9	?-	Good	99.98%	KL9_10	O2v2	O2	none	Very high	98.45%		aac(3)-IIa.v1^;aac(6')-Ib-cr.v2;strA.v1^;strB.v1	-	-	qnrB1.v2^	-	-	-	-	sul2	tet(A).v1	-	dfrA14.v2*	OXA-1;TEM-1D.v1^	-	CTX-M-15	-	-	SHV-1^	-	-	-	-	CatB4.v1?-81%	-	ST22	2	3	1	1	1	4	4	5	11	6	5	1	25*	37*	9*	5	5	11	-	-	-	-	-	-	-	-	-	-	-	-	-	-	-	-	-	-	-	-	-	-	-	-	-	-	-	-	aac(3)-IIa.v1*	aac(6')-Ib-cr.v2	-	-	aph(3'')-Ib*	-	-	aph(6)-Id.v2*	-	-	CTX-M-15	CatB4.v1	-	-	-	dfrA14.v1	-	-	-	-	-	-	-	-	-	-	OXA-1	-	qnrB1.v2	-	-	-	-	SHV-99*	strA.v1*	strB.v1	sul2	TEM-206*	tet(A).v1	-	-	-	-	-	-	-	-	Col(pHAD28)_1_KU674895*	-	-	Col440I_1_CP023920*?	-	-	-	-	-	-	-	-	-	-	-	IncFIB(K)_1_JN233704*	IncFIB(K)_pCAV1099-14_CP011596*	-	IncFIB(pKPHS1)_1_CP003223*	-	-	IncFII(K)_1_CP000648*	-	-	-	-	-	-	-	-	IncFII(pKP91)_1_CP000966*?	-	-	-	-	-	-	-	-	-	-	-	-	-	-	-	-	-	-	-	-	-	-	-	-
KP_NORM_BLD_2006_37102	PRJEB27256	SAMEA8948396		ESBL	East	blood	CTX-M-24	2006	R	S	R	R	I	S	R	Klebsiella pneumoniae	strong	109	260538	736010	5382465	no	-	30.6023	CG874	6	ST874	0	1	8	11	-	0	-	0	-	0	-	0	-	0	-	wzi222	KL45	?-	Good	98.40%	KL45_09_wcuP	O1v2	O1	none	Very high	99.49%		aadA2^;aph3-Ia.v1^;strA.v1;strB.v1	-	-	-	-	mphA	catII.2*	-	sul1;sul2	-	-	dfrA12	TEM-1D.v1^	-	CTX-M-24	-	-	SHV-121	35Q	-	-	GyrA-83Y;GyrA-87A;ParC-80I	-	-	ST874	4	1	1	1	7	1	22	-	-	-	-	-	-	-	-	-	-	-	-	-	-	-	-	-	-	-	-	-	-	-	-	-	-	-	-	-	-	-	-	-	-	-	-	-	-	-	-	-	-	aadA2*	aph(3'')-Ib*	aph3-Ia.v1*	-	aph(6)-Id.v2*	-	-	CTX-M-24	-	catII.2*	-	-	dfrA12	-	-	-	-	-	-	mphA	-	-	-	-	-	-	-	-	-	-	SHV-121	strA.v1	strB.v1	sul1	TEM-104*	-	-	-	-	-	-	-	-	-	-	-	-	-	-	-	-	-	-	-	-	-	-	-	-	-	-	-	-	-	-	IncFII(K)_1_CP000648*?	-	-	-	-	-	-	-	-	IncFII(pKP91)_1_CP000966*?	-	-	-	-	-	-	-	-	-	-	-	-	-	IncR_1_DQ449578	-	-	-	-	-	-	-	-	-	-
KP_NORM_BLD_2007_46696	PRJEB27256	SAMEA8948397		ESBL	Middle	blood	SHV-2	2007	S	S	S	R	R	S	R	Klebsiella pneumoniae	strong	83	316864	766196	5375631	no	-	124.808	CG2946	63	ST2946	0	1	4	4	-	0	-	0	-	0	-	0	-	0	-	wzi19	KL19	-*	High	94.97%	KL19_07_wcaJ	O1v1	O1	none	Very high	98.35%		aadA^	-	-	-	-	-	-	-	sul1	tet(D)	-	-	-	-	SHV-2	-	-	-	238S	-	-	-	-	-	ST2946	4	1	205	1	27	4	199	-	-	-	-	-	-	-	-	-	-	-	-	-	-	-	-	-	-	-	-	-	-	-	-	-	-	-	-	-	-	-	-	-	-	-	-	-	-	-	-	-	-	aadA	-	-	-	-	-	-	-	-	-	-	-	-	-	-	-	-	-	-	-	-	-	-	-	-	-	-	-	-	-	SHV-2	-	-	sul1	-	-	-	-	tet(D)	-	-	-	-	-	-	-	-	-	-	-	-	-	FII(pBK30683)_1_KF954760*	-	-	-	-	-	-	IncFIB(K)_1_JN233704	IncFIB(K)_pCAV1099-14_CP011596*	-	-	-	-	IncFII(K)_1_CP000648	IncFII(S)_1_CP000858*?	-	-	-	-	-	-	-	-	-	-	-	-	-	-	-	-	-	-	-	-	-	-	-	-	-	-	-	-	-	-	-	-
KP_NORM_BLD_2007_48130	PRJEB27256	SAMEA8948398		ESBL	Oslo_Akershus	blood	CTX-M-15	2007	R	S	R	R	R	S	R	Klebsiella pneumoniae	strong	102	327928	726558	5458532	no	-	76.509	CG20	10	ST336	0	1	4	5	-	0	-	0	-	0	-	0	-	0	-	wzi141	KL25	-	High	99.16%	KL25_09_wfeD	O5	O5	*	High	94.21%		-	-	-	qnrB1.v1	-	mphA	-	-	-	-	-	dfrA14.v2*;dfrA5	-	-	CTX-M-15	-	-	SHV-11.v1^	35Q	-	-	GyrA-83Y	-	-	ST336	2	1	1	1	72	4	4	-	-	-	-	-	-	-	-	-	-	-	-	-	-	-	-	-	-	-	-	-	-	-	-	-	-	-	-	-	-	-	-	-	-	-	-	-	-	-	-	-	-	-	-	-	-	-	-	-	CTX-M-15	-	-	-	-	dfrA5	-	-	-	-	-	-	mphA	-	-	-	-	-	qnrB1.v2	-	-	-	-	SHV-96*	-	-	-	-	-	-	-	-	-	-	-	-	-	Col(pHAD28)_1_KU674895*	-	-	-	-	-	-	-	FII(pBK30683)_1_KF954760*?	-	-	-	-	-	-	IncFIB(K)_1_JN233704*	IncFIB(K)_pCAV1099-14_CP011596*	-	-	-	-	IncFII(K)_1_CP000648*	-	-	-	IncFII(Yp)_1_CP000670*?	-	-	-	-	-	-	-	-	-	-	-	-	-	-	-	-	-	-	IncR_1_DQ449578*	-	-	-	-	-	-	-	-	-	-
KP_NORM_BLD_2007_48136	PRJEB27256	SAMEA8948399		ESBL	Oslo_Akershus	blood	CTX-M-15	2007	R	S	R	R	R	S	R	Klebsiella pneumoniae	strong	84	372415	845124	5247719	no	-	65.8651	CG716	31	ST716	0	0	7	10	-	0	-	0	-	0	-	0	-	0	-	wzi89	unknown (best match = KL110)	?-	None	99.46%	KL110_08_wckV,KL110_09,KL110_10_wctD,KL110_11_wbaZ,KL110_12_wbaP,KL110_13_wcuC,KL110_14_wzy	O2v1	O2	none	Very high	98.51%		aac(6')-Ib-cr.v2;strA.v1^;strB.v1	-	-	qnrB1.v2^	-	-	CatB4.v1?	-	sul2	tet(A).v1	-	dfrA14.v2*	OXA-1;TEM-1D.v1^	-	-	-	-	SHV-27	156D	-	-	-	-	-	ST716	71	1	1	2	16	4	164	-	-	-	-	-	-	-	-	-	-	-	-	-	-	-	-	-	-	-	-	-	-	-	-	-	-	-	-	-	-	-	-	-	-	-	-	-	-	-	-	aac(6')-Ib-cr.v2	-	-	aph(3'')-Ib*	-	-	aph(6)-Id.v2*	-	-	CTX-M-15	CatB4.v1?	-	-	-	dfrA14.v1	-	-	-	-	-	-	-	-	-	-	OXA-1?	-	qnrB1.v2	-	-	-	-	SHV-27	strA.v1*	strB.v1	sul2*?	TEM-198*	tet(A).v1	-	-	-	-	-	-	-	-	Col(pHAD28)_1_KU674895*?	-	-	Col440I_1_CP023920*?	-	-	ColpVC_1_JX133088*?	-	-	-	-	-	-	-	-	IncFIB(K)_1_JN233704*	IncFIB(K)_pCAV1099-14_CP011596*?	-	IncFIB(pKPHS1)_1_CP003223*?	-	-	IncFII(K)_1_CP000648*	-	-	-	-	-	-	-	-	-	-	-	-	-	-	-	-	-	-	-	-	-	-	-	-	-	-	-	-	-	-	-	-	-
KP_NORM_BLD_2008_52120	PRJEB27256	SAMEA8948400		ESBL	Middle	blood	SHV-250	2008	S	S	S	R	R		R	Klebsiella pneumoniae	strong	118	140068	300506	5335034	no	-	63.9042	CG26	261	ST26	0	1	1	1	-	0	-	0	-	0	-	0	-	0	-	wzi84	unknown (best match = KL28)	?-	None	98.17%	KL28_07_wckC,KL28_08_wcuC,KL28_09_wckD,KL28_10_wzy,KL28_11_wclS,KL28_12_wcuE,KL28_13_wzx	O1v2	O1	-	Good	99.50%	O1/O2v2_01_wzm	-	-	-	-	-	-	-	-	-	-	-	-	-	-	SHV-36* +238S	-	-	-	238S;35Q	-	-	-	-	-	ST26	2	1	1	1	9	1	18	-	-	-	-	-	-	-	-	-	-	-	-	-	-	-	-	-	-	-	-	-	-	-	-	-	-	-	-	-	-	-	-	-	-	-	-	-	-	-	-	-	-	-	-	-	-	-	-	-	-	-	-	-	-	-	-	-	-	-	-	-	-	-	-	-	-	-	-	-	-	-	-	SHV-36*	-	-	-	-	-	-	-	-	-	-	-	-	-	Col(pHAD28)_1_KU674895*?	-	-	Col440I_1_CP023920*	-	ColRNAI_1_DQ298019*?	-	-	-	-	-	-	-	-	-	-	-	-	-	-	-	IncFII(K)_1_CP000648*	-	-	-	-	-	-	-	-	IncFII(pKP91)_1_CP000966*?	-	-	-	-	-	-	-	-	-	-	-	IncN_1_AY046276*	-	IncR_1_DQ449578*?	-	-	-	-	-	-	-	-	-	-
KP_NORM_BLD_2008_53804	PRJEB27256	SAMEA8948401		ESBL	West	blood	-	2008	R	R	R	R	R		R	Klebsiella pneumoniae	strong	114	184134	423306	5495431	no	-	63.1806	CG2947	50	ST231	1	0	6	6	ybt 9; ICEKp3	183	-	0	-	0	-	0	-	0	-	wzi104	unknown (best match = KL107)	?-+	None	83.64%	KL107_05_wzb,KL107_06_wzc,KL107_07_wbaP,KL107_08,KL107_09,KL107_10,KL107_12,KL107_13,KL107_14,KL107_15	O1v2	O1	none	Very high	98.45%		aac(3)-IId^	-	-	qnrA1	-	-	-	-	sul1	tet(D)	-	dfrA14.v2*	TEM-1D.v1^	-	-	-	-	-	-	-	-	GyrA-83I;ParC-80I	-	SHV-106?-0%	ST231	2	6	1	3	26	1	77	5	11	6	5	1	25	37	9	5	5	11	-	-	-	-	-	-	-	-	-	-	-	-	-	-	-	-	-	-	-	-	-	-	-	-	-	-	-	-	aac(3)-IId*	aac(6')-Ip*?	-	aadA*	-	-	-	-	-	-	-	-	-	-	-	dfrA14.v1	-	-	-	-	-	-	-	-	-	-	-	qnrA1	-	-	-	-	-	SHV-100*	-	-	sul1	TEM-198*	-	-	-	tet(D)	-	-	-	-	-	Col(pHAD28)_1_KU674895*	-	-	Col440I_1_CP023920*	-	ColRNAI_1_DQ298019*	-	-	-	IncA_1_FJ705807*?	-	IncC_1_JN157804?	-	-	-	-	-	-	-	-	-	IncFII(K)_1_CP000648*	-	-	-	-	-	-	-	-	-	-	-	-	-	-	-	-	-	-	-	-	-	-	IncR_1_DQ449578*	-	-	-	-	-	-	-	-	-	-
KP_NORM_BLD_2008_54367	PRJEB27256	SAMEA8948402		ESBL	Oslo_Akershus	blood	-	2008	R	S	R	S	R		R	Klebsiella pneumoniae	strong	116	181802	423306	5512150	no	-	86.8645	CG2947	50	ST231	1	0	6	8	ybt 9; ICEKp3	183	-	0	-	0	-	0	-	0	-	wzi104	unknown (best match = KL107)	?-+	None	81.01%	KL107_05_wzb,KL107_06_wzc,KL107_07_wbaP,KL107_08,KL107_09,KL107_10,KL107_11_gnd,KL107_12,KL107_13,KL107_14,KL107_15,KL107_16_ugd	O1v2	O1	none	Very high	98.45%		aac(3)-IId^;aac(6')-Iaf*;aadA^	-	-	qnrA1	-	-	-	-	sul1	tet(D)	-	dfrA14.v2*	TEM-1D.v1^	-	-	-	-	-	-	-	-	GyrA-83I;ParC-80I	-	SHV-106?-0%	ST231	2	6	1	3	26	1	77	5	11	6	5	1	25	37	9	5	5	11	-	-	-	-	-	-	-	-	-	-	-	-	-	-	-	-	-	-	-	-	-	-	-	-	-	-	-	-	aac(3)-IId*	aac(6')-Ip*	-	aadA24*?	-	-	-	-	-	-	-	-	-	-	-	dfrA14.v1	-	-	-	-	-	-	-	-	-	-	-	qnrA1	-	-	-	-	-	SHV-100*	-	-	sul1	TEM-198*	-	-	-	tet(D)	-	-	-	-	-	Col(pHAD28)_1_KU674895*	-	-	Col440I_1_CP023920*	-	ColRNAI_1_DQ298019*	-	-	-	IncA_1_FJ705807*	-	IncC_1_JN157804	-	-	-	-	-	-	-	-	-	IncFII(K)_1_CP000648*	-	-	-	-	-	-	-	-	-	-	-	-	-	-	-	-	-	-	-	-	IncN_1_AY046276*?	-	IncR_1_DQ449578*	-	-	-	-	-	-	-	-	-	-
KP_NORM_BLD_2008_55014	PRJEB27256	SAMEA8948403		ESBL	East	blood	CTX-M-3	2008	R	S	R	R	R		R	Klebsiella pneumoniae	strong	91	282014	713887	5507575	no	-	83.7701	CG873	226	ST753	0	1	3	2	-	0	-	0	-	0	-	0	-	0	-	-	KL3	none	Very high	99.60%		O2v2	O2	none	Very high	98.42%		-	-	-	-	-	-	-	-	-	-	-	dfrA14.v2*	-	-	CTX-M-3	-	-	SHV-27^	156D	-	-	GyrA-83Y	-	-	ST753	14	1	2	1	135	4	12	-	-	-	-	-	-	-	-	-	-	-	-	-	-	-	-	-	-	-	-	-	-	-	-	-	-	-	-	-	-	-	-	-	-	-	-	-	-	-	-	-	-	-	-	-	-	-	-	-	CTX-M-3	-	-	-	-	dfrA14.v1	-	-	-	-	-	-	-	-	-	-	-	-	-	-	-	-	-	SHV-27*	-	-	-	-	-	-	-	-	-	-	-	-	-	-	-	-	-	-	-	ColpVC_1_JX133088*?	-	-	-	-	-	-	-	-	-	-	-	-	IncFIB(pNDM-ar)_1_JN420336	-	-	-	-	-	-	-	-	-	-	-	-	-	-	-	-	IncHI1B(pNDM-AR)_1_JN420336*	-	-	-	-	-	IncN_1_AY046276*	-	-	-	-	-	-	-	-	-	-	-	-
KP_NORM_BLD_2008_55153	PRJEB27256	SAMEA8948404		ESBL	Oslo_Akershus	blood	TEM-3	2008	S	R	R	R	I		R	Klebsiella pneumoniae	strong	238	99360	317778	5433371	no	-	74.6824	CG27	263	ST27	0	1	5	4	-	0	-	0	-	0	-	0	-	0	-	wzi90	unknown (best match = KL22)	?-+	None	99.29%	KL22_06_wzc,KL22_07_wzy,KL22_12_rutE,KL22_17	O1v1	O1	none	Very high	98.61%		aac(3)-IIa.v1?	-	-	-	-	-	-	-	sul1	-	-	dfrB3	-	-	TEM-3	-	-	SHV-40	35Q	-	-	GyrA-83F	-	-	ST27	2	1	11	1	9	10	23	-	-	-	-	-	-	-	-	-	-	-	-	-	-	-	-	-	-	-	-	-	-	-	-	-	-	-	-	-	-	-	-	-	-	-	-	-	-	-	aac(3)-IIa.v1*?	-	-	-	-	-	-	-	-	-	-	-	-	-	-	dfrB3	-	-	-	-	-	-	-	-	-	-	-	-	-	-	-	-	-	SHV-40	-	-	sul1	TEM-3	-	-	-	-	-	-	-	-	-	Col(pHAD28)_1_KU674895*	-	-	Col440I_1_CP023920*	-	-	-	-	FII(pBK30683)_1_KF954760*	-	-	-	-	-	-	IncFIB(K)_1_JN233704*	IncFIB(K)_pCAV1099-14_CP011596*	-	-	-	-	IncFII(K)_1_CP000648*	IncFII(S)_1_CP000858*?	-	-	IncFII(Yp)_1_CP000670*	IncFII(p14)_1_JQ418538*?	-	-	-	IncFII(pKP91)_1_CP000966*?	-	-	-	-	-	-	-	-	-	-	-	-	-	IncR_1_DQ449578	-	-	-	-	-	-	-	-	-	-
KP_NORM_BLD_2009_61035	PRJEB27256	SAMEA8948448		ESBL	West	blood	CTX-M-15	2009	R	R	R	R	R	S	R	Klebsiella pneumoniae	strong	90	222750	677713	5546252	no	-	108.261	CG277	246	ST277	0	0	5	6	-	0	-	0	-	0	-	0	-	0	-	wzi97	KL46	?-+*	Good	99.67%	KL46_18_manC,KL46_19_manB	O3b	O3b	?-	Good	99.29%	O3b_01_manC,O3b_02_manB	aac(3)-IIa.v1^;aac(6')-Ib-cr.v2	-	-	qnrB1.v2^	-	-	-	-	-	tet(A).v1	-	dfrA14.v2*	OXA-1	-	-	-	-	SHV-27^	156D	-	-	-	CatB4.v1?-81%	-	ST277	3	1	1	1	1	1	43	-	-	-	-	-	-	-	-	-	-	-	-	-	-	-	-	-	-	-	-	-	-	-	-	-	-	-	-	-	-	-	-	-	-	-	-	-	-	-	aac(3)-IIa.v1*	aac(6')-Ib-cr.v2	-	-	aph(3'')-Ib*	-	-	aph(6)-Id.v2*	-	-	CTX-M-15	CatB4.v1	-	-	-	dfrA14.v1	-	-	-	-	-	-	-	-	-	-	OXA-320*?	-	qnrB1.v2	-	-	-	-	SHV-27*	strA.v1*	strB.v1	sul2	TEM-198*	tet(A).v1	-	-	-	-	-	-	-	-	-	-	-	-	-	-	-	-	-	-	-	-	-	-	-	-	-	-	IncFIB(pKPHS1)_1_CP003223*	-	-	IncFII(K)_1_CP000648*	-	-	-	-	-	-	-	-	IncFII(pKP91)_1_CP000966*?	-	-	-	-	-	-	-	-	-	-	-	-	-	-	-	-	-	-	-	-	-	-	-	-
KP_NORM_BLD_2009_61037	PRJEB27256	SAMEA8948449		ESBL	West	blood	CTX-M-15	2009	S	R	R	R	R	S	R	Klebsiella pneumoniae	strong	103	192393	1218261	5520914	no	-	74.2997	CG20	10	ST17	1	0	3	5	ybt 16; ICEKp12	277-1LV	-	0	-	0	-	0	-	0	-	wzi141	unknown (best match = KL25)	?-	None	98.95%	KL25_08_wzy,KL25_09_wfeD,KL25_10,KL25_11_wcuB	O5	O5	*	High	94.21%		aac(3)-IIa.v1;strA.v1*;strB.v1*	-	-	-	-	-	-	-	sul2	-	-	dfrA14.v2*	-	-	-	-	-	SHV-11.v1^	35Q	-	-	-	-	-	ST17	2	1	1	1	4	4	4	6	15	5	4	11	33	23	2	11	4	2*	-	-	-	-	-	-	-	-	-	-	-	-	-	-	-	-	-	-	-	-	-	-	-	-	-	-	-	-	aac(3)-IIa.v1	-	-	-	aph(3'')-Ib*	-	-	aph(6)-Id.v2*	-	-	CTX-M-15	-	catII.2*?	-	-	dfrA14.v1	-	-	-	-	-	-	-	-	-	-	-	-	-	-	-	-	-	SHV-172*	strA.v1*	strB.v1*	sul2	TEM-206*	-	-	-	-	-	-	-	Col(MGD2)_1_NC_003789*?	-	-	-	-	-	-	-	-	FIA(pBK30683)_1_KF954760*	FII(pBK30683)_1_KF954760*?	-	-	-	IncFIA(HI1)_1_AF250878*	-	-	IncFIB(K)_1_JN233704	-	-	-	-	-	IncFII(K)_1_CP000648*?	-	-	-	-	-	-	-	-	-	-	-	-	-	-	-	-	-	-	-	-	-	-	IncR_1_DQ449578	-	-	-	-	-	-	-	-	-	-
KP_NORM_BLD_2009_61298	PRJEB27256	SAMEA8948470		ESBL	South	blood	CTX-M-15	2009	R	S	R	R	R	S	R	Klebsiella pneumoniae	strong	76	306818	850191	5319805	no	-	64.4102	CG15	59	ST14	0	1	7	10	-	0	-	0	-	0	-	0	-	0	-	wzi2	KL2	none	Very high	99.75%		O1v1	O1	none	Very high	99.97%		aac(6')-Ib-cr.v2;strA.v1^;strB.v1	-	-	qnrB1.v2^	-	-	-	-	sul2	tet(A).v1	-	dfrA14.v2*	OXA-1;TEM-1D.v1^	-	CTX-M-15	-	-	SHV-28.v1^	-	-	-	-	CatB4.v1?-81%	-	ST14	1	6	1	1	1	1	1	-	-	-	-	-	-	-	-	-	-	-	-	-	-	-	-	-	-	-	-	-	-	-	-	-	-	-	-	-	-	-	-	-	-	-	-	-	-	-	-	aac(6')-Ib-cr.v2	-	-	aph(3'')-Ib*	-	-	aph(6)-Id.v2*	-	-	CTX-M-15	CatB4.v1	-	-	-	dfrA14.v1	-	-	-	-	-	-	-	-	-	-	OXA-1	-	qnrB1.v2	-	-	-	-	SHV-100*	strA.v1*	strB.v1	sul2	TEM-198*	tet(A).v1	-	-	-	-	-	-	-	-	-	-	-	-	-	-	-	-	-	-	-	-	-	-	-	-	-	-	-	-	-	IncFII(K)_1_CP000648*	-	-	-	-	-	-	-	-	IncFII(pKP91)_1_CP000966*?	-	-	-	-	-	-	-	-	-	-	-	-	-	-	-	-	-	-	-	-	-	-	-	-
KP_NORM_BLD_2009_61633	PRJEB27256	SAMEA8948491		ESBL	East	blood	CTX-M-1	2009	S	S	R	I	S	S	R	Klebsiella pneumoniae	strong	75	286741	565964	5414609	no	-	69.1265	CG251	48	ST251	0	1	4	5	-	0	-	0	-	0	-	0	-	0	-	wzi241	unknown (best match = KL13)	?-	Low	98.71%	KL13_07_wcuD,KL13_08_wclX	O3b	O3b	?-	Good	99.16%	O3b_06_wbdA	aadA1.v1^	-	-	-	-	-	-	-	sul1?;sul2	-	-	dfrA1.v2	-	-	CTX-M-1	-	-	SHV-1^	-	-	-	-	-	-	ST251	2	35	2	35	56	4	19	-	-	-	-	-	-	-	-	-	-	-	-	-	-	-	-	-	-	-	-	-	-	-	-	-	-	-	-	-	-	-	-	-	-	-	-	-	-	-	-	-	-	aadA*	-	-	-	-	-	-	CTX-M-1	-	-	-	-	dfrA1.v2	-	-	-	-	-	-	-	-	-	-	-	-	-	-	-	-	-	SHV-33*	-	-	sul2	-	-	-	-	-	-	-	-	-	-	Col(pHAD28)_1_KU674895*?	-	-	Col440I_1_CP023920*?	-	-	-	-	-	-	IncB---_2_GU256641*?	-	-	-	-	IncFIB(K)_1_JN233704*	-	-	-	-	-	-	-	-	-	-	-	-	-	-	-	-	-	-	-	-	-	-	-	IncI1-(gamma)_1_AP005147*	-	-	-	-	-	-	-	-	-	-	-	-	-	-	-
KP_NORM_BLD_2009_61895	PRJEB27256	SAMEA5063293		ESBL	Oslo_Akershus	blood	CTX-M-15	2009	R	R	R	R	R	S	R	Klebsiella pneumoniae	strong	100	212738	428405	5449426	no	-	107.069	CG15	59	ST15	1	1	5	7	ybt 16; ICEKp12	277-2LV	-	0	-	0	-	0	-	0	-	wzi93	KL112	?-	Good	98.64%	KL112_13_wcuV	O1v1	O1	none	Very high	98.52%		aac(3)-IId^;strA.v1*;strB.v1*	-	-	qnrB1.v1	-	-	-	-	sul2	-	-	dfrA14.v2*	-	-	CTX-M-15	-	-	-	-	-	-	GyrA-83F;GyrA-87A;ParC-80I	SHV-106*?-0%	-	ST15	1	1	1	1	1	1	1	6	15	5*	4	11	33*	23	2	11	4	2	-	-	-	-	-	-	-	-	-	-	-	-	-	-	-	-	-	-	-	-	-	-	-	-	-	-	-	-	aac(3)-IId*	aac(6')-Ib'.v1	-	aadA*	aph(3'')-Ib*	-	-	aph(6)-Id.v2*	-	-	CTX-M-15	-	-	-	-	dfrA14.v1	-	-	-	-	-	-	-	-	-	-	OXA-9.v1*	-	qnrB1.v1	-	-	-	-	SHV-100	strA.v1*	strB.v1*	sul2	TEM-90*	-	-	-	-	-	-	-	-	-	Col(pHAD28)_1_KU674895*?	-	-	Col440I_1_CP023920*	-	-	ColpVC_1_JX133088*	FIA(pBK30683)_1_KF954760*	-	-	-	-	IncFIA(HI1)_1_AF250878*	IncFIA_1_AP001918*?	-	-	-	-	IncFIB(pKPHS1)_1_CP003223*	-	-	IncFII(K)_1_CP000648*	-	-	-	-	-	-	-	-	-	-	-	-	-	-	-	-	-	-	-	-	-	-	IncR_1_DQ449578	-	-	-	-	-	-	-	-	-	-
KP_NORM_BLD_2009_61903	PRJEB27256	SAMEA8948505		ESBL	Oslo_Akershus	blood	CTX-M-14	2009	I	R	R	R	S	S	R	Klebsiella pneumoniae	strong	74	366844	624976	5389547	no	-	109.031	CG261	69	ST261	0	1	7	11	-	0	-	0	-	0	-	0	-	0	-	wzi173	KL38	-	High	98.18%	KL38_14	O2v2	O2	none	Very high	98.49%		aac(3)-IId^;strA.v1^;strB.v1	-	-	qnrS1	-	-	-	-	sul1;sul2	tet(A).v1	-	dfrA1.v1	LAP-2;TEM-1D.v1^	-	CTX-M-14	-	-	SHV-142	35Q	-	-	-	-	-	ST261	2	1	1	1	4	27	12	-	-	-	-	-	-	-	-	-	-	-	-	-	-	-	-	-	-	-	-	-	-	-	-	-	-	-	-	-	-	-	-	-	-	-	-	-	-	-	aac(3)-IId*	-	-	-	aph(3'')-Ib*	-	-	aph(6)-Id.v2*	-	-	CTX-M-14	-	-	-	-	dfrA1.v1	-	-	-	LAP-2	-	-	-	-	-	-	-	-	-	qnrS1	-	-	-	SHV-142	strA.v1*	strB.v1	sul1	TEM-206*	tet(A).v1	-	-	-	-	-	-	-	-	Col(pHAD28)_1_KU674895*?	-	-	-	-	-	-	-	-	-	-	-	-	-	-	IncFIB(K)_1_JN233704*	-	-	-	-	-	IncFII(K)_1_CP000648*?	-	-	-	-	-	-	-	-	IncFII(pKP91)_1_CP000966*?	-	-	-	-	-	-	-	-	-	-	-	-	-	-	-	-	-	-	-	-	-	-	-	-
KP_NORM_BLD_2009_62172	PRJEB27256	SAMEA8948510		ESBL	West	blood	CTX-M-15	2009	R	R	R	R	R	S	R	Klebsiella pneumoniae	strong	128	336352	628469	5634795	no	-	90.0922	CG2947	50	ST2947	1	1	7	13	ybt 14; ICEKp5	140-1LV	-	0	-	0	-	0	-	0	-	wzi104	unknown (best match = KL51)	?-	None	99.34%	KL51_08_wcpB,KL51_09_wzy,KL51_10_wcuF,KL51_11_wcpA,KL51_14_wcoZ	O1v2	O1	none	Very high	98.45%		aac(3)-IId^;aac(6')-Ib-cr.v2;aadA16*;strA.v1^;strB.v1	-	-	qnrB6^	-	-	-	arr-3	sul1;sul1;sul2*	tet(A).v1*	-	-	OXA-1	-	CTX-M-15	-	-	SHV-1^	-	-	-	GyrA-83I;ParC-80I	CatB4.v1?-81%	dfrA27?-77%	ST2947	2	6	1	3	293	1	77	4	4	31	4	1	67	150*	2	4	4	36	-	-	-	-	-	-	-	-	-	-	-	-	-	-	-	-	-	-	-	-	-	-	-	-	-	-	-	-	aac(3)-IId*	aac(6')-Ib-cr.v2	-	aadA16*	aph(3'')-Ib*	aph3-Ia.v1*	-	aph(6)-Id.v2*	-	arr-3	CTX-M-15	CatB4.v1	-	-	-	dfrA14.v1	-	-	-	-	-	-	-	-	-	-	OXA-1	-	qnrB17*	-	-	-	-	SHV-100*	strA.v1*	strB.v1	sul1	TEM-217*	tet(A).v1*	-	-	-	-	-	-	-	-	-	-	-	Col440I_1_CP023920*?	-	-	-	-	FII(pBK30683)_1_KF954760*	-	-	-	-	-	-	IncFIB(K)_1_JN233704*	IncFIB(K)_pCAV1099-14_CP011596*	-	-	-	IncFIB(pQil)_1_JN233705	IncFII(K)_1_CP000648*	-	-	-	-	-	-	-	-	IncFII(pKP91)_1_CP000966*	-	-	-	-	-	-	-	-	-	-	-	IncN_1_AY046276*	IncQ1_1_M28829*?	IncR_1_DQ449578	-	-	-	-	-	-	-	-	-	-
KP_NORM_BLD_2009_62208	PRJEB27256	SAMEA8948521		ESBL	West	blood	CTX-M-15	2009	R	S	R	R	R	S	R	Klebsiella pneumoniae	strong	91	239212	769906	5303785	no	-	71.8156	CG15	59	ST14	0	1	4	4	-	0	-	0	-	0	-	0	-	0	-	wzi2	KL2	none	Very high	99.75%		O1v1	O1	none	Very high	99.97%		-	-	-	qnrB1.v2^	-	-	-	-	-	tet(A).v1	-	dfrA14.v2*	-	-	CTX-M-15	-	-	SHV-28.v1^	-	-	-	-	-	-	ST14	1	6	1	1	1	1	1	-	-	-	-	-	-	-	-	-	-	-	-	-	-	-	-	-	-	-	-	-	-	-	-	-	-	-	-	-	-	-	-	-	-	-	-	-	-	-	-	aac(6')-Ib-cr.v2	-	-	aph(3'')-Ib*?	-	-	aph(6)-Id.v2*?	-	-	CTX-M-15?	CatB4.v1	-	-	-	dfrA14.v1	-	-	-	-	-	-	-	-	-	-	OXA-1	-	qnrB1.v2	-	-	-	-	SHV-100*	strA.v1*?	strB.v1?	sul2	TEM-198*	tet(A).v1	-	-	-	-	-	-	-	-	-	-	-	-	-	-	-	-	-	-	-	-	-	-	-	-	-	-	-	-	-	IncFII(K)_1_CP000648*	-	-	-	-	-	-	-	-	IncFII(pKP91)_1_CP000966*?	-	-	-	-	-	-	-	-	-	-	-	-	-	IncR_1_DQ449578?	-	-	-	-	-	-	-	-	-	-
KP_NORM_BLD_2009_62777	PRJEB27256	SAMEA8948556		ESBL	Oslo_Akershus	blood	CTX-M-15	2009	R	S	R	R	R	S	R	Klebsiella pneumoniae	strong	109	211530	513118	5321361	no	-	79.0716	CG15	59	ST14	0	1	7	10	-	0	-	0	-	0	-	0	-	0	-	wzi2	KL2	none	Very high	99.75%		O1v1	O1	none	Very high	99.97%		aac(6')-Ib-cr.v2;strA.v1^;strB.v1	-	-	qnrB1.v2^	-	-	-	-	sul2	tet(A).v1	-	dfrA14.v2*	OXA-1;TEM-1D.v1^	-	CTX-M-15	-	-	SHV-28.v1^	-	-	-	-	CatB4.v1?-81%	-	ST14	1	6	1	1	1	1	1	-	-	-	-	-	-	-	-	-	-	-	-	-	-	-	-	-	-	-	-	-	-	-	-	-	-	-	-	-	-	-	-	-	-	-	-	-	-	-	-	aac(6')-Ib-cr.v2	-	-	aph(3'')-Ib*	-	-	aph(6)-Id.v2*	-	-	CTX-M-15	CatB4.v1	-	-	-	dfrA14.v1	-	-	-	-	-	-	-	-	-	-	OXA-1?	-	qnrB1.v2	-	-	-	-	SHV-100	strA.v1*	strB.v1	sul2	TEM-198*	tet(A).v1	-	-	-	-	-	-	-	-	-	-	-	-	-	-	-	-	-	-	-	-	-	-	-	-	-	-	-	-	-	IncFII(K)_1_CP000648*	-	-	-	-	-	-	-	-	IncFII(pKP91)_1_CP000966*?	-	-	-	-	-	-	-	-	-	-	-	-	-	-	-	-	-	-	-	-	-	-	-	-
KP_NORM_BLD_2009_62924	PRJEB27256	SAMEA8948563		ESBL	East	blood	CTX-M-14	2009	S	S	R	R	S	S	R	Klebsiella pneumoniae	strong	93	370815	624976	5458795	no	-	120.522	CG261	69	ST261	0	1	7	9	-	0	-	0	-	0	-	0	-	0	-	wzi173	KL38	-	High	98.18%	KL38_14	O2v2	O2	none	Very high	98.49%		strA.v1^;strB.v1	-	-	qnrS1	-	-	-	-	sul1;sul2	tet(A).v1	-	dfrA1.v1	TEM-1D.v1^	-	CTX-M-14	-	-	SHV-142	35Q	-	-	-	-	-	ST261	2	1	1	1	4	27	12	-	-	-	-	-	-	-	-	-	-	-	-	-	-	-	-	-	-	-	-	-	-	-	-	-	-	-	-	-	-	-	-	-	-	-	-	-	-	-	-	-	-	-	aph(3'')-Ib*	-	-	aph(6)-Id.v1*	-	-	CTX-M-14	-	-	-	-	dfrA1.v1	-	-	-	-	-	-	-	-	-	-	-	-	-	qnrS1	-	-	-	SHV-142	strA.v1*	strB.v1	sul2	TEM-198*	tet(A).v1	-	-	-	-	-	-	-	-	-	-	-	-	-	-	-	-	-	-	-	-	-	-	-	IncFIB(K)_1_JN233704*	IncFIB(K)_pCAV1099-14_CP011596*	-	-	-	-	IncFII(K)_1_CP000648*	-	-	-	IncFII(Yp)_1_CP000670*?	-	-	-	-	IncFII(pKP91)_1_CP000966*?	-	-	-	-	-	-	-	-	-	-	-	-	-	IncR_1_DQ449578*	-	-	-	-	-	-	-	-	-	-
KP_NORM_BLD_2009_63475	PRJEB27256	SAMEA8948585		ESBL	Oslo_Akershus	blood	-	2009	S	S	S	R	I	S	R	Klebsiella pneumoniae	strong	77	350108	609896	5551474	no	-	57.1702	CG35	76	ST35	1	0	2	2	ybt 9; ICEKp3	192-2LV	-	0	-	0	-	0	-	0	-	wzi37	unknown (best match = KL22)	?-	None	99.47%	KL22_07_wzy,KL22_08,KL22_09	O1v1	O1	none	Very high	98.10%		aadA^	-	-	-	-	-	-	-	sul1	-	-	-	-	-	-	-	-	-	-	-	-	-	-	SHV-102?-77%	ST35	2	1	2	1	10	1	19	5	11	6	5	1	60*-51%	65*	9	5	5	11	-	-	-	-	-	-	-	-	-	-	-	-	-	-	-	-	-	-	-	-	-	-	-	-	-	-	-	-	-	-	-	aadA	-	-	-	-	-	-	-	-	-	-	-	-	-	-	-	-	-	-	-	-	-	-	-	-	-	-	-	-	-	SHV-2*	-	-	sul1	-	-	-	-	-	-	-	-	-	-	Col(pHAD28)_1_KU674895*	Col156_1_NC_009781*	-	Col440I_1_CP023920*?	-	ColRNAI_1_DQ298019*?	-	-	-	-	-	-	-	-	IncFIB(AP001918)_1_AP001918*	IncFIB(K)_1_JN233704*	IncFIB(K)_pCAV1099-14_CP011596*	-	-	-	-	IncFII(K)_1_CP000648*?	-	-	-	-	IncFII(p14)_1_JQ418538*?	-	IncFII(pCoo)_1_CR942285*	IncFII(pHN7A8)_1_JN232517*	IncFII(pKP91)_1_CP000966*?	-	-	IncFII(pSE11)_1_AP009242*	IncFII(pSFO)_1_AF401292*	IncFII(29)_1_CP003035*	-	-	-	-	-	-	-	-	-	-	-	-	-	-	-	-	-	-	-
KP_NORM_BLD_2009_63477	PRJEB27256	SAMEA8948586		ESBL	Oslo_Akershus	blood	-	2009	S	S	S	R	I	S	R	Klebsiella pneumoniae	strong	95	285199	620630	5526232	no	-	47.7482	CG35	76	ST35	1	0	2	2	ybt 9; ICEKp3	192-2LV	-	0	-	0	-	0	-	0	-	wzi37	unknown (best match = KL22)	?-	Low	99.47%	KL22_08,KL22_09,KL22_14	O1v1	O1	none	Very high	98.10%		aadA^	-	-	-	-	-	-	-	sul1	-	-	-	-	-	-	-	-	-	-	-	-	-	-	SHV-187*?-77%	ST35	2	1	2	1	10	1	19	5	11	6	5	1	60*-51%	65*	9	5	5	11	-	-	-	-	-	-	-	-	-	-	-	-	-	-	-	-	-	-	-	-	-	-	-	-	-	-	-	-	-	-	-	aadA	-	-	-	-	-	-	-	-	-	-	-	-	-	-	-	-	-	-	-	-	-	-	-	-	-	-	-	-	-	SHV-33*	-	-	sul1	-	-	-	-	-	-	-	-	-	-	Col(pHAD28)_1_KU674895*	Col156_1_NC_009781*	-	Col440I_1_CP023920*?	-	ColRNAI_1_DQ298019*?	-	-	-	-	-	-	-	-	IncFIB(AP001918)_1_AP001918*	IncFIB(K)_1_JN233704*	-	-	-	-	-	IncFII(K)_1_CP000648*?	-	-	-	-	IncFII(p14)_1_JQ418538*?	-	IncFII(pCoo)_1_CR942285*?	IncFII(pHN7A8)_1_JN232517*?	IncFII(pKP91)_1_CP000966*?	-	-	IncFII(pSE11)_1_AP009242*	IncFII(pSFO)_1_AF401292*?	IncFII(29)_1_CP003035*	-	-	-	-	-	-	-	-	-	-	-	-	-	-	-	-	-	-	-
KP_NORM_BLD_2009_63480	PRJEB27256	SAMEA8948587		ESBL	Oslo_Akershus	blood	CTX-M-14	2009	S	R	R	R	S	S	R	Klebsiella pneumoniae	strong	104	193784	540819	5497931	no	-	52.748	CG25	247	ST881	0	1	7	12	-	0	-	0	-	0	-	0	-	0	-	wzi72	unknown (best match = KL107)	?-+	None	84.93%	KL107_05_wzb,KL107_06_wzc,KL107_07_wbaP,KL107_08,KL107_09,KL107_10,KL107_12,KL107_13,KL107_14,KL107_15	O1v2	O1	?	Good	99.05%		aac(3)-IId^;strA.v1^;strB.v1	-	-	qnrS1	-	-	-	-	sul1;sul2	tet(A).v1;tet(D)	-	dfrA1.v1	LAP-2;TEM-1D.v1^	-	CTX-M-14	-	-	SHV-27	156D	-	-	-	-	-	ST881	2	68	1	1	10	4	13	-	-	-	-	-	-	-	-	-	-	-	-	-	-	-	-	-	-	-	-	-	-	-	-	-	-	-	-	-	-	-	-	-	-	-	-	-	-	-	aac(3)-IId*	-	-	-	aph(3'')-Ib*	-	-	aph(6)-Id.v2*	-	-	CTX-M-14	-	catII.2*?	-	-	dfrA1.v1	-	-	-	LAP-2?	-	-	-	-	-	-	-	-	-	qnrS1?	-	-	-	SHV-27	strA.v1*	strB.v1	sul1	TEM-104*	tet(A).v1	-	-	tet(D)	-	-	-	-	-	Col(pHAD28)_1_KU674895*	-	Col440II_1_CP023921	-	-	ColRNAI_1_DQ298019*?	-	-	-	-	-	-	-	-	-	IncFIB(K)_1_JN233704*	IncFIB(K)_pCAV1099-14_CP011596*	-	-	-	-	IncFII(K)_1_CP000648*?	-	-	-	-	-	-	-	-	IncFII(pKP91)_1_CP000966*?	-	-	-	-	-	-	-	-	-	-	-	-	-	-	-	-	-	-	-	-	-	-	-	-
KP_NORM_BLD_2009_63807	PRJEB27256	SAMEA8948592		ESBL	Oslo_Akershus	blood	CTX-M-15	2009	S	S	R	R	R	S	R	Klebsiella pneumoniae	strong	77	203102	384136	5159391	no	-	48.4873	CG20	10	ST336	0	1	2	1	-	0	-	0	-	0	-	0	-	0	-	wzi141	unknown (best match = KL25)	?-	None	98.79%	KL25_07_wcaJ,KL25_08_wzy,KL25_09_wfeD,KL25_10,KL25_11_wcuB,KL25_12_wzx	O5	O5	*	High	94.21%		-	-	-	-	-	-	-	-	-	-	-	-	-	-	CTX-M-15	-	-	SHV-11.v1^	35Q	-	-	GyrA-83Y	-	-	ST336	2	1	1	1	72	4	4	-	-	-	-	-	-	-	-	-	-	-	-	-	-	-	-	-	-	-	-	-	-	-	-	-	-	-	-	-	-	-	-	-	-	-	-	-	-	-	-	-	-	-	-	-	-	-	-	-	CTX-M-15	-	-	-	-	dfrA14.v1?	-	-	-	-	-	-	mphA	-	-	-	-	-	-	-	-	-	-	SHV-96*	-	-	-	-	-	-	-	-	-	-	-	-	-	Col(pHAD28)_1_KU674895*	-	Col440II_1_CP023921*?	Col440I_1_CP023920*?	-	ColRNAI_1_DQ298019*?	-	-	FII(pBK30683)_1_KF954760*?	-	-	-	-	-	-	IncFIB(K)_1_JN233704*	IncFIB(K)_pCAV1099-14_CP011596*?	-	-	-	IncFIB(pQil)_1_JN233705	IncFII(K)_1_CP000648*	-	-	-	-	-	-	-	-	-	-	-	-	-	-	-	-	-	-	-	-	-	-	-	-	-	-	-	-	-	-	-	-	-
KP_NORM_BLD_2010_70236	PRJEB27256	SAMEA8948610		ESBL	Oslo_Akershus	blood	CTX-M-15	2010	R	R	R	R	I	S	R	Klebsiella pneumoniae	strong	67	440679	856491	5455881	no	-	69.5201	CG70	249	ST70	1	1	7	11	ybt 8; ICEKp9	195	-	0	-	0	-	0	-	0	-	wzi123	KL136	?-	Good	98.99%	KL136_08_wcuO	O1v2	O1	none	Very high	98.55%		aac(3)-IIa.v1^;aac(6')-Ib-cr.v2;strA.v1^;strB.v1	-	-	qnrB1.v2^	-	-	-	-	sul2	tet(A).v1	-	dfrA14.v2*	OXA-1;TEM-1D.v1^	-	CTX-M-15	-	-	SHV-32	156D	-	-	-	CatB4.v1?-81%	-	ST70	2	6	17	1	20	10	25	5	11	6	5	1	99	138	9	29	5	79	-	-	-	-	-	-	-	-	-	-	-	-	-	-	-	-	-	-	-	-	-	-	-	-	-	-	-	-	aac(3)-IIa.v1*	aac(6')-Ib-cr.v2	-	-	aph(3'')-Ib*	-	-	aph(6)-Id.v2*	-	-	CTX-M-15	CatB4.v1	-	-	-	dfrA14.v1	-	-	-	-	-	-	-	-	-	-	OXA-1	-	qnrB1.v2	-	-	-	-	SHV-32	strA.v1*	strB.v1	sul2	TEM-198*	tet(A).v1	-	-	-	-	-	-	-	-	-	-	-	Col440I_1_CP023920*	-	-	-	-	-	-	-	-	-	-	-	IncFIB(K)_1_JN233704*	IncFIB(K)_pCAV1099-14_CP011596*	-	-	-	-	IncFII(K)_1_CP000648*	-	-	-	-	-	-	-	-	IncFII(pKP91)_1_CP000966*?	-	-	-	-	-	-	-	-	-	-	-	-	-	-	-	-	-	-	-	-	-	-	-	-
KP_NORM_BLD_2010_70364	PRJEB27256	SAMEA8948611		ESBL	West	blood	CTX-M-15	2010	R	R	R	R	R	S	R	Klebsiella pneumoniae	strong	99	310683	515765	5360895	no	-	76.0972	CG268	236	ST2949	0	1	6	10	-	0	-	0	-	0	-	0	-	0	-	wzi173	KL102	?-	Good	99.94%	KL102_09,KL102_10,KL102_13	O2v2	O2	none	Very high	98.45%		aac(3)-IIa.v1^;aac(6')-Ib-cr.v2;strA.v1^;strB.v1	-	-	qnrB1.v2^	-	-	-	-	sul2	-	-	dfrA14.v2*	OXA-1;TEM-1D.v1^	-	CTX-M-15	-	-	SHV-11.v1^	35Q	-	-	-	CatB4.v1?-81%	-	ST2949	2	1	11	1	7	1	378	-	-	-	-	-	-	-	-	-	-	-	-	-	-	-	-	-	-	-	-	-	-	-	-	-	-	-	-	-	-	-	-	-	-	-	-	-	-	-	aac(3)-IIe*	aac(6')-Ib-cr.v2	-	-	aph(3'')-Ib*	-	-	aph(6)-Id.v2*	-	-	CTX-M-15	CatB4.v1	-	-	-	dfrA14.v1	-	-	-	-	-	-	-	-	-	-	OXA-1	-	qnrB1.v2	-	-	-	-	SHV-13*	strA.v1*	strB.v1	sul2	TEM-206*	-	-	-	-	-	-	-	-	-	Col(pHAD28)_1_KU674895*	-	-	-	-	-	ColpVC_1_JX133088*?	-	-	-	-	-	-	-	-	IncFIB(K)_1_JN233704*	IncFIB(K)_pCAV1099-14_CP011596*	-	-	-	-	-	-	-	-	-	-	-	-	-	-	-	-	-	-	-	-	-	-	-	-	-	-	-	-	-	-	-	-	-	-	-	-	-	-
KP_NORM_BLD_2010_71621	PRJEB27256	SAMEA8602826	CP073791-CP073796	ESBL	East	blood	SHV-12	2010	R	R	R	R	R	S	R	Klebsiella pneumoniae	strong	95	270158	701148	5508392	no	-	58.1776	CG2948	106	ST2948	3	0	4	6	-	0	-	0	iuc 3	25	-	0	-	0	-	wzi436	KL28	?-*	Good	91.12%	KL28_09_wckD	O5	O5	*	High	94.48%		aac(3)-IId^;strA.v1;strB.v1	-	-	qnrS1	-	-	-	-	-	tet(A).v1	-	dfrA14.v2*	-	-	-	-	-	-	-	-	-	GyrA-83I;ParC-80I	SHV-129?-81%	-	ST2948	3	3	1	1	1	1	51	-	-	-	-	-	-	-	-	-	-	-	-	-	-	-	-	-	-	-	-	-	-	-	-	-	-	9-2%	7	12	8	17	-	-	-	-	-	-	-	-	aac(3)-IId*	-	-	-	aph(3'')-Ib*	-	-	aph(6)-Id.v2*	-	-	-	-	-	-	-	dfrA14.v1	-	-	-	-	-	-	-	-	-	-	-	-	-	qnrS1	-	-	-	SHV-12	strA.v1	strB.v1	-	-	tet(A).v1	-	-	-	-	-	-	-	-	-	Col156_1_NC_009781*	-	-	-	ColRNAI_1_DQ298019*	-	-	-	-	-	-	-	-	-	IncFIB(K)_1_JN233704*	IncFIB(K)_pCAV1099-14_CP011596*	-	-	-	-	IncFII(K)_1_CP000648*?	-	-	-	-	-	-	-	-	IncFII(pKP91)_1_CP000966*?	-	-	-	-	-	-	-	-	-	-	-	-	-	-	-	-	-	-	-	-	-	-	-	-
KP_NORM_BLD_2010_71624	PRJEB27256	SAMEA8948612		ESBL	East	blood	CTX-M-15	2010	R	R	R	R	R	S	R	Klebsiella pneumoniae	strong	76	469931	776764	5497177	no	-	53.557	CG70	249	ST70	1	1	7	10	ybt 8; ICEKp9	195	-	0	-	0	-	0	-	0	-	wzi123	KL136	none	Very high	99.00%		O1v2	O1	none	Very high	98.55%		aac(3)-IIa.v1^;aac(6')-Ib-cr.v2;strA.v1^	-	-	qnrB1.v2^	-	-	-	-	sul2	tet(A).v1	-	dfrA14.v2*	OXA-1;TEM-1D.v1^	-	CTX-M-15	-	-	SHV-32	156D	-	-	-	CatB4.v1?-81%;strB.v1?-0%	-	ST70	2	6	17	1	20	10	25	5	11	6	5	1	99	138	9	29	5	79	-	-	-	-	-	-	-	-	-	-	-	-	-	-	-	-	-	-	-	-	-	-	-	-	-	-	-	-	aac(3)-IIa.v1*	aac(6')-Ib-cr.v2	-	-	aph(3'')-Ib*	-	-	aph(6)-Id.v2*	-	-	CTX-M-15	CatB4.v1	-	-	-	dfrA14.v1	-	-	-	-	-	-	-	-	-	-	OXA-1	-	qnrB1.v2	-	-	-	-	SHV-32	strA.v1*	strB.v1	sul2	TEM-206*	tet(A).v1	-	-	-	-	-	-	-	-	-	-	-	Col440I_1_CP023920*	-	-	-	-	-	-	-	-	-	-	-	IncFIB(K)_1_JN233704*	IncFIB(K)_pCAV1099-14_CP011596*	-	-	-	-	IncFII(K)_1_CP000648*	-	-	-	-	-	-	-	-	IncFII(pKP91)_1_CP000966*?	-	-	-	-	-	-	-	-	-	-	-	-	-	-	-	-	-	-	-	-	-	-	-	-
KP_NORM_BLD_2010_71723	PRJEB27256	SAMEA8948613		ESBL	East	blood	CTX-M-15	2010	S	R	R	R	R	S	R	Klebsiella pneumoniae	strong	64	378581	856268	5398262	no	-	39.829	CG70	249	ST70	1	1	6	8	ybt 8; ICEKp9	195	-	0	-	0	-	0	-	0	-	wzi123	KL136	?-	Good	98.99%	KL136_07_wzy	unknown (best match = O1v1)	unknown	-	None	98.28%	O1/O2v1_04_glf,O1/O2v1_05_wbbN,O1/O2v1_06_wbbO,O1/O2v1_07_kfoC	aac(3)-IIa.v1^;strA.v1^;strB.v1	-	-	qnrB1.v2^	-	-	-	-	sul2	-	-	dfrA14.v2*	TEM-1D.v1^	-	CTX-M-15	-	-	SHV-32	156D	-	-	-	-	-	ST70	2	6	17	1	20	10	25	5	11	6	5	1	99	138	9	29	5	79	-	-	-	-	-	-	-	-	-	-	-	-	-	-	-	-	-	-	-	-	-	-	-	-	-	-	-	-	aac(3)-IIa.v1*	-	-	-	aph(3'')-Ib*	-	-	aph(6)-Id.v2*	-	-	CTX-M-15	-	-	-	-	dfrA14.v1	-	-	-	-	-	-	-	-	-	-	-	-	qnrB1.v2	-	-	-	-	SHV-32	strA.v1*	strB.v1	sul2	TEM-206*	-	-	-	-	-	-	-	-	-	-	-	-	Col440I_1_CP023920*	-	ColRNAI_1_DQ298019*?	-	-	-	-	-	-	-	-	-	IncFIB(K)_1_JN233704*	IncFIB(K)_pCAV1099-14_CP011596*	-	-	-	-	-	-	-	-	-	-	-	-	-	-	-	-	-	-	-	-	-	-	-	-	-	-	-	-	-	-	-	-	-	-	-	-	-	-
KP_NORM_BLD_2010_72017	PRJEB27256	SAMEA8948614		ESBL	Oslo_Akershus	blood	CTX-M-15	2010	R	R	R	R	R	S	R	Klebsiella pneumoniae	strong	118	207497	475934	5397894	no	-	33.1111	CG551	40	ST551	0	1	7	11	-	0	-	0	-	0	-	0	-	0	-	wzi18	KL10	none	Very high	96.63%		O1v1	O1	none	Very high	98.06%		aac(3)-IIa.v1^;aac(6')-Ib-cr.v2;strA.v1^;strB.v1	-	-	qnrB1.v2^	-	-	-	-	sul2	tet(A).v1	-	dfrA14.v2*	OXA-1;TEM-1D.v1^	-	CTX-M-15	-	-	SHV-11.v1^	35Q	-	-	-	CatB4.v1?-81%	fosA7*?-0%	ST551	3	1	1	1	9	4	135	-	-	-	-	-	-	-	-	-	-	-	-	-	-	-	-	-	-	-	-	-	-	-	-	-	-	-	-	-	-	-	-	-	-	-	-	-	-	-	aac(3)-IIa.v1*	aac(6')-Ib-cr.v2	-	-	aph(3'')-Ib*	-	-	aph(6)-Id.v2*	-	-	CTX-M-15	CatB4.v1	-	-	-	dfrA14.v1	-	-	-	-	-	-	-	-	-	-	OXA-1	-	qnrB1.v2	-	-	-	-	SHV-172*	strA.v1*	strB.v1	sul2	TEM-206*	tet(A).v1	-	-	-	-	-	-	-	-	-	-	-	-	-	-	-	-	-	-	-	-	-	-	-	IncFIB(K)_1_JN233704*	-	-	IncFIB(pKPHS1)_1_CP003223*	-	-	-	-	-	-	-	-	-	-	-	-	-	-	-	-	-	-	-	-	-	-	-	-	-	-	-	-	-	-	-	-	-	-	-	-
KP_NORM_BLD_2010_72019	PRJEB27256	SAMEA8948615		ESBL	Oslo_Akershus	blood	CTX-M-1	2010	S	S	S	R	I	S	R	Klebsiella pneumoniae	strong	91	195040	350980	5318619	no	-	28.9658	CG2428	96	ST2428	0	1	1	1	-	0	-	0	-	0	-	0	-	0	-	wzi26	KL46	?-*	Good	98.79%	KL46_13_wcuV,KL46_18_manC	O3b	O3b	?-	Good	99.17%	O3b_01_manC	-	-	-	-	-	-	-	-	-	-	-	-	-	-	CTX-M-1	-	-	SHV-41	-	-	-	-	-	-	ST2428	2	9	1	1	1	1	129	-	-	-	-	-	-	-	-	-	-	-	-	-	-	-	-	-	-	-	-	-	-	-	-	-	-	-	-	-	-	-	-	-	-	-	-	-	-	-	-	-	-	-	-	-	-	-	-	-	CTX-M-1	-	-	-	-	-	-	-	-	-	-	-	-	-	-	-	-	-	-	-	-	-	-	SHV-41	-	-	-	-	-	-	-	-	-	-	-	-	-	-	-	-	-	-	-	-	-	-	-	-	-	-	-	-	-	-	-	-	-	-	-	-	-	-	-	-	-	-	-	-	-	-	-	-	-	-	-	-	IncI1-(gamma)_1_AP005147*	-	-	-	-	-	-	-	-	-	-	-	-	-	-	-
KP_NORM_BLD_2010_72046	PRJEB27256	SAMEA8948616		ESBL	Oslo_Akershus	blood	CTX-M-15	2010	R	I	R	R	R	S	R	Klebsiella pneumoniae	strong	102	219605	479702	5406142	no	-	76.2998	CG551	40	ST551	0	1	7	11	-	0	-	0	-	0	-	0	-	0	-	wzi18	KL10	none	Very high	96.63%		O1v1	O1	none	Very high	98.06%		aac(3)-IIa.v1^;aac(6')-Ib-cr.v2;strA.v1^;strB.v1	-	-	qnrB1.v2^	-	-	-	-	sul2	tet(A).v1	-	dfrA14.v2*	OXA-1;TEM-1D.v1^	-	CTX-M-15	-	-	SHV-11.v1^	35Q	-	-	-	CatB4.v1?-81%	fosA7*?-0%	ST551	3	1	1	1	9	4	135	-	-	-	-	-	-	-	-	-	-	-	-	-	-	-	-	-	-	-	-	-	-	-	-	-	-	-	-	-	-	-	-	-	-	-	-	-	-	-	aac(3)-IIa.v1*	aac(6')-Ib-cr.v2	-	-	aph(3'')-Ib*	-	-	aph(6)-Id.v2*	-	-	CTX-M-15	CatB4.v1	-	-	-	dfrA14.v1	-	-	-	-	-	-	-	-	-	-	OXA-1	-	qnrB1.v2	-	-	-	-	SHV-62*	strA.v1*	strB.v1	sul2	TEM-206*	tet(A).v1	-	-	-	-	-	-	-	-	-	-	-	-	-	-	-	-	-	-	-	-	-	-	-	IncFIB(K)_1_JN233704*	IncFIB(K)_pCAV1099-14_CP011596*?	-	IncFIB(pKPHS1)_1_CP003223*	-	-	-	-	-	-	-	-	-	-	-	-	-	-	-	-	-	-	-	-	-	-	-	-	-	-	-	-	-	-	-	-	-	-	-	-
KP_NORM_BLD_2011_72744	PRJEB27256	SAMEA8948617		ESBL	North	blood	SHV-24	2011	S	S	S	S	R	S	R	Klebsiella pneumoniae	strong	96	349752	796517	5413633	no	-	95.005	CG15	59	ST14	0	0	2	2	-	0	-	0	-	0	-	0	-	0	-	wzi2	KL2	none	Very high	99.74%		O1v1	O1	none	Very high	99.99%		strA.v1	-	-	-	-	-	-	-	-	tet(D)	-	-	-	-	-	-	-	-	-	-	-	-	strB.v1*-56%;sul1?-0%	SHV-100*?-36%;SHV-24?-0%;SHV-28.v2?-0%	ST14	1	6	1	1	1	1	1	-	-	-	-	-	-	-	-	-	-	-	-	-	-	-	-	-	-	-	-	-	-	-	-	-	-	-	-	-	-	-	-	-	-	-	-	-	-	-	-	-	-	-	aph(3'')-Ib*	-	-	aph(6)-Id.v2*	-	-	-	-	-	-	-	-	-	-	-	-	-	-	-	-	-	-	-	-	-	-	-	-	-	SHV-24	strA.v1	strB.v1*	sul1*?	-	-	-	-	tet(D)	-	-	-	-	-	-	-	-	-	-	-	-	-	-	-	-	-	-	-	-	IncFIB(K)_1_JN233704*	IncFIB(K)_pCAV1099-14_CP011596*	-	-	-	-	-	-	-	-	-	-	-	-	-	-	-	-	-	-	-	-	-	-	-	-	-	-	-	-	-	-	-	-	-	-	-	-	-	-
KP_NORM_BLD_2011_72749	PRJEB27256	SAMEA8948618		ESBL	North	blood	CTX-M-15	2011	R	R	R	R	R	S	R	Klebsiella pneumoniae	strong	106	224775	404205	5373230	no	-	47.1933	CG377	224	ST377	0	1	6	10	-	0	-	0	-	0	-	0	-	0	-	wzi173	unknown (best match = KL102)	?-	None	99.38%	KL102_09,KL102_10,KL102_11,KL102_12,KL102_13,KL102_14,KL102_15_wzx	O2v2	O2	none	Very high	98.54%		aac(3)-IIa.v1^;aac(6')-Ib-cr.v2;aadA^	-	-	qnrS1	-	-	-	-	sul1^;sul2	-	-	dfrA15.v2	LAP-2;OXA-1	-	CTX-M-15	-	-	SHV-110	156D;35Q	-	-	GyrA-83Y;GyrA-87A;ParC-80I	CatB4.v1?-81%	-	ST377	10	20	2	1	9	11	12	-	-	-	-	-	-	-	-	-	-	-	-	-	-	-	-	-	-	-	-	-	-	-	-	-	-	-	-	-	-	-	-	-	-	-	-	-	-	-	aac(3)-IIa.v1*	aac(6')-Ib-cr.v2	-	aadA24*?	-	-	-	-	-	-	CTX-M-15	CatB4.v1	-	-	-	dfrA15.v2	-	-	-	LAP-2	-	-	-	-	-	-	OXA-1	-	-	qnrS1	-	-	-	SHV-110	-	-	sul2	-	-	-	-	-	-	-	-	-	-	-	-	-	-	-	-	-	-	-	-	-	-	-	-	-	IncFIB(K)_1_JN233704*	IncFIB(K)_pCAV1099-14_CP011596	-	-	-	-	-	-	-	-	-	-	-	-	-	-	-	-	-	-	-	IncHI1B(pNDM-AR)_1_JN420336	-	-	-	-	-	-	-	-	-	-	-	-	-	-	-	-	-	-
KP_NORM_BLD_2011_73262	PRJEB27256	SAMEA8948619		ESBL	West	blood	SHV-12	2011	R	R	R	R	R	S	R	Klebsiella variicola subsp. variicola	strong	71	282494	643093	5699059	no	-	62.8646	CG2950	149	ST2950	0	1	6	5	-	0	-	0	-	0	-	0	-	0	-	wzi35	unknown (best match = KL35)	?-*	None	95.64%	KL35_07_wzy,KL35_08_wcuC,KL35_09_wckM,KL35_10_wckL,KL35_12_wzx,KL35_13_wckK	O3/O3a	O3/O3a	none	Very high	99.29%		aac(3)-IIa.v1	-	-	-	-	-	-	-	sul1	-	-	dfrA5	TEM-1D.v1^	-	SHV-12	-	-	LEN-16	238S;240K;35Q	-	-	GyrA-87Y	-	SCO-1?-0%	ST2950	16	45	206	27	78	22	200	-	-	-	-	-	-	-	-	-	-	-	-	-	-	-	-	-	-	-	-	-	-	-	-	-	-	-	-	-	-	-	-	-	-	-	-	-	-	-	aac(3)-IIa.v1	-	-	-	-	-	-	-	-	-	-	-	-	-	-	dfrA5	-	-	-	-	-	-	-	-	-	-	-	-	-	-	-	-	-	SHV-12	-	-	sul1	TEM-206*	-	-	-	-	-	-	-	-	-	-	-	-	-	-	-	-	-	-	-	-	-	-	-	-	-	-	-	-	-	-	IncFII(K)_1_CP000648*	-	-	-	-	-	-	-	-	IncFII(pKP91)_1_CP000966*?	-	-	-	-	-	-	-	-	-	-	-	-	-	IncR_1_DQ449578*	-	-	-	-	-	-	-	-	-	-
KP_NORM_BLD_2011_73881	PRJEB27256	SAMEA8948620		ESBL	South	blood	CTX-M-15	2011	R	R	R	R	R	S	R	Klebsiella pneumoniae	strong	123	266189	490665	5410144	no	-	49.0407	CG15	59	ST14	0	0	6	10	-	0	-	0	-	0	-	0	-	0	-	wzi2	KL2	?-	Good	99.74%	KL2_10	O1v1	O1	none	Very high	99.99%		aac(3)-IIa.v1^;aac(6')-Ib-cr.v2;strA.v1^;strB.v1	-	-	qnrB1.v2^	-	-	-	-	sul2	tet(A).v1	-	dfrA14.v2*	OXA-1;TEM-1D.v1^	-	-	-	-	SHV-28.v1^	-	-	-	-	CTX-M-139?-0%;CatB4.v1?-81%	-	ST14	1	6	1	1	1	1	1	-	-	-	-	-	-	-	-	-	-	-	-	-	-	-	-	-	-	-	-	-	-	-	-	-	-	-	-	-	-	-	-	-	-	-	-	-	-	-	aac(3)-IIa.v1*	aac(6')-Ib-cr.v2	-	-	aph(3'')-Ib*	-	-	aph(6)-Id.v2*	-	-	CTX-M-15	CatB4.v1	-	-	-	dfrA14.v1	-	-	-	-	-	-	-	-	-	-	OXA-1	-	qnrB1.v2	-	-	-	-	SHV-100	strA.v1*	strB.v1	sul2	TEM-198*	tet(A).v1	-	-	-	-	-	-	-	-	Col(pHAD28)_1_KU674895*	-	-	Col440I_1_CP023920*?	-	-	-	-	-	-	-	-	-	-	-	-	-	-	-	-	-	IncFII(K)_1_CP000648*	-	-	-	-	-	-	-	-	IncFII(pKP91)_1_CP000966*?	-	-	-	-	-	-	-	-	-	-	-	-	-	-	-	-	-	-	-	-	-	-	-	-
KP_NORM_BLD_2011_74194	PRJEB27256	SAMEA8948621		ESBL	East	blood	CTX-M-15	2011	R	S	R	R	R	S	R	Klebsiella pneumoniae	strong	82	339573	428349	5217202	no	-	84.6154	CG37	99	ST37	0	1	6	7	-	0	-	0	-	0	-	0	-	0	-	wzi96	KL38	?	Good	99.71%		O3b	O3b	none	Very high	99.29%		strA.v1^;strB.v1	-	-	qnrB1.v2^	-	-	-	-	sul2	-	-	dfrA14.v2*	TEM-1D.v1^	-	CTX-M-15	-	-	SHV-11.v1^	35Q	-	-	-	-	-	ST37	2	9	2	1	13	1	16	-	-	-	-	-	-	-	-	-	-	-	-	-	-	-	-	-	-	-	-	-	-	-	-	-	-	-	-	-	-	-	-	-	-	-	-	-	-	-	-	aac(6')-Ib-cr.v2	-	-	aph(3'')-Ib*	-	-	aph(6)-Id.v2*	-	-	CTX-M-15	CatB4.v1?	catA1*?	-	-	dfrA14.v1	-	-	-	-	-	-	-	-	-	-	OXA-1?	-	qnrB1.v2	-	-	-	-	SHV-110*	strA.v1*	strB.v1	sul2	TEM-206*	tet(A).v1*?	-	-	-	-	-	-	-	-	Col(pHAD28)_1_KU674895*	-	Col440II_1_CP023921*	Col440I_1_CP023920*?	-	-	-	-	-	-	-	-	-	-	-	IncFIB(K)_1_JN233704*	-	-	-	-	-	IncFII(K)_1_CP000648*	-	-	-	-	-	-	-	-	IncFII(pKP91)_1_CP000966*?	-	-	-	-	-	-	-	-	-	-	-	-	-	-	-	-	-	-	-	-	-	-	-	-
KP_NORM_BLD_2011_74197	PRJEB27256	SAMEA8948622		ESBL	East	blood	CTX-M-15	2011	R	S	R	R	R	S	R	Klebsiella pneumoniae	strong	98	326346	404966	5308669	no	-	71.1541	CG37	99	ST37	0	1	6	6	-	0	-	0	-	0	-	0	-	0	-	wzi96	KL38	none	Very high	99.71%		O3b	O3b	none	Very high	99.29%		aac(6')-Ib-cr.v2	-	-	qnrB1.v2^	-	-	-	-	-	tet(A).v1	-	dfrA14.v2*	OXA-1	-	CTX-M-15	-	-	SHV-11.v1^	35Q	-	-	-	CatB4.v1?-81%	-	ST37	2	9	2	1	13	1	16	-	-	-	-	-	-	-	-	-	-	-	-	-	-	-	-	-	-	-	-	-	-	-	-	-	-	-	-	-	-	-	-	-	-	-	-	-	-	-	-	aac(6')-Ib-cr.v2	-	-	-	-	-	-	-	-	CTX-M-15	CatB4.v1	-	-	-	dfrA14.v1	-	-	-	-	-	-	-	-	-	-	OXA-1	-	qnrB1.v2	-	-	-	-	SHV-110*	-	-	-	-	tet(A).v1	-	-	-	-	-	-	-	-	-	-	-	-	-	-	-	-	-	-	-	-	-	-	-	IncFIB(K)_1_JN233704*	IncFIB(K)_pCAV1099-14_CP011596*?	-	-	-	-	IncFII(K)_1_CP000648*	-	-	-	-	-	-	-	-	IncFII(pKP91)_1_CP000966*?	-	-	-	-	-	-	-	-	-	-	-	-	-	-	-	-	-	-	-	-	-	-	-	-
KP_NORM_BLD_2011_74363	PRJEB27256	SAMEA8948623		ESBL	Oslo_Akershus	blood	CTX-M-14	2011	I	R	R	R	I	S	R	Klebsiella pneumoniae	strong	71	402762	953516	5533210	no	-	57.6587	CG686	54	ST686	1	1	7	7	ybt 14; ICEKp5?	156-1LV	-	0	-	0	-	0	-	0	-	wzi5	KL5	none	Very high	99.97%		O1v1	O1	none	Very high	98.10%		aac(3)-IId^	-	-	qnrS1	-	-	-	-	sul1	tet(A).v1	-	dfrA1.v1	LAP-2	-	CTX-M-14	-	-	SHV-11.v1^	35Q	-	-	-	-	-	ST686	4	1	1	3	3	5	54	4	4	56	4	1	135	137*	2	4	4	60	-	-	-	-	-	-	-	-	-	-	-	-	-	-	-	-	-	-	-	-	-	-	-	-	-	-	-	-	aac(3)-IId*	-	-	-	-	-	-	-	-	-	CTX-M-14	-	-	-	-	dfrA1.v1	-	-	-	LAP-2	-	-	-	-	-	-	-	-	-	qnrS1	-	-	-	SHV-178*	-	-	sul1	-	tet(A).v1	-	-	-	-	-	-	-	-	Col(pHAD28)_1_KU674895*?	-	-	-	-	-	-	-	-	-	-	-	-	-	-	IncFIB(K)_1_JN233704*	IncFIB(K)_pCAV1099-14_CP011596*	-	-	-	-	IncFII(K)_1_CP000648*?	-	-	-	-	-	-	-	-	IncFII(pKP91)_1_CP000966*?	-	-	-	-	-	-	-	-	-	-	-	-	-	-	-	-	-	-	-	-	-	-	-	-
KP_NORM_BLD_2011_74829	PRJEB27256	SAMEA8948624		ESBL	West	blood	CTX-M-15	2011	R	R	R	R	R	S	R	Klebsiella pneumoniae	strong	117	310683	545760	5366070	no	-	69.1082	CG268	236	ST2949	0	1	7	11	-	0	-	0	-	0	-	0	-	0	-	wzi173	KL102	-	High	99.94%	KL102_13	O2v2	O2	none	Very high	98.44%		aac(3)-IIa.v1^;aac(6')-Ib-cr.v2;strA.v1^;strB.v1	-	-	qnrB1.v2^	-	-	-	-	sul2	tet(A).v1	-	dfrA14.v2*	OXA-1;TEM-1D.v1^	-	CTX-M-15	-	-	SHV-11.v1^	35Q	-	-	-	CatB4.v1?-81%	-	ST2949	2	1	11	1	7	1	378	-	-	-	-	-	-	-	-	-	-	-	-	-	-	-	-	-	-	-	-	-	-	-	-	-	-	-	-	-	-	-	-	-	-	-	-	-	-	-	aac(3)-IIa.v1*	aac(6')-Ib-cr.v2	-	-	aph(3'')-Ib*	-	-	aph(6)-Id.v2*	-	-	CTX-M-15	CatB4.v1	-	-	-	dfrA14.v1	-	-	-	-	-	-	-	-	-	-	OXA-1	-	qnrB1.v2	-	-	-	-	SHV-11.v2*	strA.v1*	strB.v1	sul2	TEM-206*	tet(A).v1	-	-	-	-	-	-	-	-	Col(pHAD28)_1_KU674895*	-	-	-	-	-	-	-	-	-	-	-	-	-	-	IncFIB(K)_1_JN233704*	IncFIB(K)_pCAV1099-14_CP011596*	-	-	-	-	-	-	-	-	-	-	-	-	-	-	-	-	-	-	-	-	-	-	-	-	-	-	-	-	-	-	-	-	-	-	-	-	-	-
KP_NORM_BLD_2011_74835	PRJEB27256	SAMEA5063294		ESBL	West	blood	CTX-M-15	2011	R	R	S	R	R	S	R	Klebsiella pneumoniae	strong	137	198623	472525	5674994	no	-	75.0642	CG15	59	ST15	1	1	7	10	ybt 10; ICEKp4	28	-	0	-	0	-	0	-	0	-	wzi24	KL24	?-	Good	99.99%	KL24_13_wcuG	O1v1	O1	none	Very high	98.51%		aac(3)-IId^;aac(6')-Ib-cr.v2;strA.v1^;strB.v1	-	-	-	-	mphA	-	-	sul2	tet(A).v1	-	-	OXA-1;TEM-1D.v1^	-	CTX-M-15	-	-	SHV-28.v1^	-	-	-	GyrA-83F;GyrA-87A;ParC-80I	CatB4.v1?-81%	-	ST15	1	1	1	1	1	1	1	16	12	4	3	3	35	50	3	10	23	2	-	-	-	-	-	-	-	-	-	-	-	-	-	-	-	-	-	-	-	-	-	-	-	-	-	-	-	-	aac(3)-IId*	aac(6')-Ib-cr.v2	-	-	aph(3'')-Ib*	aph3-Ia.v1*?	-	aph(6)-Id.v2*	-	-	CTX-M-15	CatB4.v1	-	-	-	-	-	-	-	-	-	-	mphA	-	-	-	OXA-1?	-	-	-	-	-	-	SHV-100*	strA.v1*	strB.v1	sul2	TEM-206*	tet(A).v1	-	-	-	-	-	-	-	-	-	-	-	-	-	-	-	-	FII(pBK30683)_1_KF954760*?	-	-	-	-	-	-	IncFIB(K)_1_JN233704*	-	-	IncFIB(pKPHS1)_1_CP003223*	-	-	IncFII(K)_1_CP000648*	-	-	-	-	-	-	-	-	IncFII(pKP91)_1_CP000966*?	-	-	-	-	-	-	-	-	-	-	-	-	-	-	-	-	-	-	-	-	-	-	-	-
KP_NORM_BLD_2011_74837	PRJEB27256	SAMEA8948625		ESBL	West	blood	SHV-18	2011	S	R	R	R	R	S	R	Klebsiella quasipneumoniae subsp. similipneumoniae	strong	96	363441	604534	5435223	no	-	73.1933	CG489	127	ST489	0	1	2	2	-	0	-	0	-	0	-	0	-	0	-	wzi171	KL53	?-	Good	98.37%	KL53_17_manC	O3/O3a	O3/O3a	?-	Good	95.96%	O3/O3a_01_manC	ant(2'')-Ia	-	-	-	-	-	-	-	-	-	-	-	-	-	SHV-18	-	-	OKP-B-6^	238A;240K	-	-	-	-	-	ST489	18	22	26	71	98	52	51	-	-	-	-	-	-	-	-	-	-	-	-	-	-	-	-	-	-	-	-	-	-	-	-	-	-	-	-	-	-	-	-	-	-	-	-	-	-	-	-	-	ant(2'')-Ia	aadA24*?	-	-	-	-	-	-	-	-	-	-	-	-	-	-	-	-	-	-	-	-	-	-	OXA-2	-	-	-	-	-	-	SHV-18	-	-	sul1*	-	-	-	-	-	-	-	-	-	-	-	-	-	-	-	-	-	-	FII(pBK30683)_1_KF954760*	-	-	-	-	-	-	IncFIB(K)_1_JN233704*	IncFIB(K)_pCAV1099-14_CP011596*?	-	-	-	-	IncFII(K)_1_CP000648	-	-	-	IncFII(Yp)_1_CP000670*?	-	-	-	-	IncFII(pKP91)_1_CP000966*?	-	-	-	-	-	-	-	-	-	IncL_1_JN626286*?	IncM1_1_U27345*	-	-	-	-	-	-	-	-	-	-	-	-	-
KP_NORM_BLD_2011_74838	PRJEB27256	SAMEA8948626		ESBL	West	blood	SHV-12	2011	I	R	I	R	R	S	R	Klebsiella pneumoniae	strong	127	274602	761794	5425471	no	-	65.3923	CG2947	50	ST110	0	0	2	2	-	0	-	0	-	0	-	0	-	0	-	wzi194	KL108	*	Very high	97.50%		O1v2	O1	?-	Good	98.50%	O1/O2v2_06_wbbO	aac(3)-IId^	-	-	qnrS1	-	-	-	-	-	-	-	-	-	-	-	-	-	-	-	-	-	-	SHV-12?-0%	-	ST110	2	6	1	3	8	1	44	-	-	-	-	-	-	-	-	-	-	-	-	-	-	-	-	-	-	-	-	-	-	-	-	-	-	-	-	-	-	-	-	-	-	-	-	-	-	-	aac(3)-IId*	-	-	-	-	-	-	-	-	-	-	-	-	-	-	-	-	-	-	-	-	-	-	-	-	-	-	-	-	qnrS1	-	-	-	SHV-12	-	-	-	-	-	-	-	-	-	-	-	-	-	-	-	-	-	-	-	-	FIA(pBK30683)_1_KF954760*	-	-	-	-	IncFIA(HI1)_1_AF250878*	IncFIA_1_AP001918*?	-	IncFIB(K)_1_JN233704*	IncFIB(K)_pCAV1099-14_CP011596*	-	-	-	-	IncFII(K)_1_CP000648*	-	-	-	-	-	-	-	-	IncFII(pKP91)_1_CP000966*?	-	-	-	-	-	-	-	-	-	-	-	-	-	IncR_1_DQ449578	-	-	-	-	-	-	-	-	-	-
KP_NORM_BLD_2011_74841	PRJEB27256	SAMEA8948627		ESBL	West	blood	CTX-M-15	2011	R	I	R	R	R	S	R	Klebsiella pneumoniae	strong	89	239727	769906	5297406	no	-	73.4587	CG15	59	ST14	0	1	4	4	-	0	-	0	-	0	-	0	-	0	-	wzi2	unknown (best match = KL2)	?-	Low	99.74%	KL2_08,KL2_09	O1v1	O1	none	Very high	99.97%		-	-	-	qnrB1.v2^	-	-	-	-	-	tet(A).v1	-	dfrA14.v2*	-	-	CTX-M-15	-	-	SHV-28.v1^	-	-	-	-	-	-	ST14	1	6	1	1	1	1	1	-	-	-	-	-	-	-	-	-	-	-	-	-	-	-	-	-	-	-	-	-	-	-	-	-	-	-	-	-	-	-	-	-	-	-	-	-	-	-	-	aac(6')-Ib-cr.v2	-	-	aph(3'')-Ib*	-	-	aph(6)-Id.v2*	-	-	CTX-M-15	CatB4.v1	-	-	-	dfrA14.v1	-	-	-	-	-	-	-	-	-	-	OXA-1*?	-	qnrB1.v2	-	-	-	-	SHV-100	strA.v1*	strB.v1	sul2	TEM-1*	tet(A).v1	-	-	-	-	-	-	-	-	-	-	-	-	-	-	-	-	-	-	-	-	-	-	-	-	-	-	-	-	-	IncFII(K)_1_CP000648*	-	-	-	-	-	-	-	-	IncFII(pKP91)_1_CP000966*?	-	-	-	-	-	-	-	-	-	-	-	-	-	-	-	-	-	-	-	-	-	-	-	-
KP_NORM_BLD_2011_74861	PRJEB27256	SAMEA8948628		ESBL	West	blood	CTX-M-15	2011	R	S	R	R	R	S	R	Klebsiella pneumoniae	strong	95	160009	377042	5391020	no	-	24.0708	CG20	10	ST16	0	0	7	9	-	0	-	0	-	0	-	0	-	0	-	wzi50	unknown (best match = KL107)	?-+	None	85.77%	KL107_05_wzb,KL107_06_wzc,KL107_07_wbaP,KL107_08,KL107_09,KL107_10,KL107_12,KL107_13,KL107_14,KL107_15	O3b	O3b	none	Very high	99.08%		aac(6')-Ib-cr.v2;aadA2^;aph3-Ia.v1^	-	-	-	-	mphA	-	-	sul1	tet(A).v1	-	dfrA12	OXA-1;TEM-1D.v1^	-	-	-	-	SHV-1	-	OmpK35-70%	-	GyrA-83F;GyrA-87N;ParC-84K	CTX-M-15?-0%;CatB4.v1?-81%	-	ST16	2	1	2	1	4	4	4	-	-	-	-	-	-	-	-	-	-	-	-	-	-	-	-	-	-	-	-	-	-	-	-	-	-	-	-	-	-	-	-	-	-	-	-	-	-	-	-	aac(6')-Ib-cr.v2	-	aadA2*	-	aph3-Ia.v1*	-	-	-	-	CTX-M-15	CatB4.v1	-	-	-	dfrA12	-	-	-	-	-	-	mphA	-	-	-	OXA-1?	-	-	-	-	-	-	SHV-1?	-	-	sul1	TEM-198*?	tet(A).v1	-	-	-	-	-	-	-	-	-	-	-	-	-	-	-	-	-	-	-	-	-	-	-	IncFIB(K)_1_JN233704*	-	-	IncFIB(pKPHS1)_1_CP003223*	-	-	IncFII(K)_1_CP000648*	-	-	-	-	-	-	-	-	-	-	-	-	-	-	-	-	-	-	-	-	-	-	-	-	-	-	-	-	-	-	-	-	-
KP_NORM_BLD_2011_74862	PRJEB27256	SAMEA8948629		ESBL	West	blood	CTX-M-15	2011	R	R	R	R	R	S	R	Klebsiella pneumoniae	strong	78	362830	724304	5452717	no	-	45.0353	CG70	249	ST70	1	1	7	11	ybt 8; ICEKp9	195	-	0	-	0	-	0	-	0	-	wzi123	unknown (best match = KL136)	?-	None	98.88%	KL136_07_wzy,KL136_08_wcuO,KL136_14,KL136_15_wzx	O1v2	O1	none	Very high	98.55%		aac(3)-IIa.v1^;aac(6')-Ib-cr.v2;strA.v1^;strB.v1	-	-	qnrB1.v2^	-	-	-	-	sul2	tet(A).v1	-	dfrA14.v2*	OXA-1;TEM-1D.v1^	-	CTX-M-15	-	-	SHV-32	156D	-	-	-	CatB4.v1?-81%	-	ST70	2	6	17	1	20	10	25	5	11	6	5	1	99	138	9	29	5	79	-	-	-	-	-	-	-	-	-	-	-	-	-	-	-	-	-	-	-	-	-	-	-	-	-	-	-	-	aac(3)-IIa.v1*	aac(6')-Ib-cr.v2	-	-	aph(3'')-Ib*	-	-	aph(6)-Id.v2*	-	-	CTX-M-15	CatB4.v1	-	-	-	dfrA14.v1	-	-	-	-	-	-	-	-	-	-	OXA-1	-	qnrB1.v2	-	-	-	-	SHV-32	strA.v1*	strB.v1	sul2	TEM-198*	tet(A).v1	-	-	-	-	-	-	-	-	-	-	-	Col440I_1_CP023920*	-	-	-	-	-	-	-	-	-	-	-	IncFIB(K)_1_JN233704*	IncFIB(K)_pCAV1099-14_CP011596*	-	-	-	-	IncFII(K)_1_CP000648*	-	-	-	-	-	-	-	-	IncFII(pKP91)_1_CP000966*?	-	-	-	-	-	-	-	-	-	-	-	-	-	-	-	-	-	-	-	-	-	-	-	-
KP_NORM_BLD_2011_75117	PRJEB27256	SAMEA8948630		ESBL	Middle	blood	CTX-M-15	2011	S	R	R	R	R	S		Klebsiella pneumoniae	strong	148	206241	812025	5793943	no	-	62.2579	CG45	227	ST45	1	1	9	17	ybt 9; ICEKp3	183-1LV	-	0	-	0	-	0	-	0	-	wzi101	KL24	?-	Good	99.02%	KL24_13_wcuG	O2v1	O2	none	Very high	98.76%		aac(3)-IIa.v1;aadA*;aph(3')-Ia*?	-	-	qnrA1^	-	-	catA1*;floR.v2*	arr-2	sul1;sul2	tet(D)	-	dfrA14.v2*;dfrA5;dfrA7	OXA-10;SCO-1;TEM-1D.v1^	-	CTX-M-15	-	-	SHV-1^	-	-	-	-	-	-	ST45	2	1	1	6	7	1	12	5	11	6	5	1	25	37*	9	5	5	11	-	-	-	-	-	-	-	-	-	-	-	-	-	-	-	-	-	-	-	-	-	-	-	-	-	-	-	-	aac(3)-IIa.v1	-	-	aadA24*?	-	aph(3')-Ia*?	-	-	-	arr-2	CTX-M-15	-	catA1*	-	-	dfrA7	-	floR.v2*	-	-	-	-	-	-	-	-	OXA-10	qnrA1*	-	-	-	-	SCO-1	SHV-49*	-	-	sul1*	TEM-1	-	-	-	tet(D)	-	-	-	-	-	Col(pHAD28)_1_KU674895*	-	-	Col440I_1_CP023920*	-	ColRNAI_1_DQ298019*?	-	-	FII(pBK30683)_1_KF954760*	IncA_1_FJ705807*	-	IncC_1_JN157804	-	-	-	IncFIB(K)_1_JN233704	IncFIB(K)_pCAV1099-14_CP011596*	-	-	-	-	IncFII(K)_1_CP000648	-	-	-	-	-	-	-	-	-	-	-	-	-	-	-	-	-	-	-	-	-	-	-	-	-	-	-	-	-	-	-	-	-
KP_NORM_BLD_2011_75132	PRJEB27256	SAMEA8948631		ESBL	Middle	blood	CTX-M-15	2011	R	S	R	R	R	S	R	Klebsiella pneumoniae	strong	81	357556	824520	5331460	no	-	70.8199	CG45	227	ST45	1	1	6	9	ybt 10; ICEKp4	78-1LV	-	0	-	0	-	0	-	0	-	wzi101	KL24	none	Very high	99.01%		O2v1	O2	none	Very high	98.76%		aac(6')-Ib-cr.v2;strA.v1^;strB.v1	-	-	qnrB1.v2^	-	-	-	-	sul2*	-	-	dfrA14.v2*	OXA-1;TEM-1D.v1^	-	CTX-M-15	-	-	SHV-27	156D	OmpK36-0%	-	-	CatB4.v1?-81%	-	ST45	2	1	1	6	7	1	12	3	12	4	11	3	21*	18	3	10	16	2	-	-	-	-	-	-	-	-	-	-	-	-	-	-	-	-	-	-	-	-	-	-	-	-	-	-	-	-	-	aac(6')-Ib-cr.v2	-	-	aph(3'')-Ib*	-	-	aph(6)-Id.v2*	-	-	CTX-M-15	CatB4.v1	-	-	-	dfrA14.v1	-	-	-	-	-	-	-	-	-	-	OXA-1	-	qnrB1.v2	-	-	-	-	SHV-27	strA.v1*	strB.v1	sul2*	TEM-198*	-	-	-	-	-	-	-	-	-	Col(pHAD28)_1_KU674895*?	-	-	Col440I_1_CP023920*	-	ColRNAI_1_DQ298019*?	-	-	FII(pBK30683)_1_KF954760*	-	-	-	-	-	-	IncFIB(K)_1_JN233704*	IncFIB(K)_pCAV1099-14_CP011596*	-	-	-	-	IncFII(K)_1_CP000648*	-	-	-	IncFII(Yp)_1_CP000670*?	-	-	-	-	IncFII(pKP91)_1_CP000966*?	-	-	-	-	-	-	-	-	-	-	-	-	IncQ1_1_M28829*?	-	-	-	-	-	-	-	-	-	-	-
KP_NORM_BLD_2011_75140	PRJEB27256	SAMEA5063295		ESBL	Middle	blood	CTX-M-15	2011	R	R	S	R	R	S	R	Klebsiella pneumoniae	strong	74	272850	472525	5479228	no	-	58.6673	CG15	59	ST15	0	1	6	9	-	0	-	0	-	0	-	0	-	0	-	wzi93	KL112	none	Very high	98.65%		O1v1	O1	none	Very high	98.52%		aac(3)-IIa.v1^;aac(6')-Ib-cr.v2;strA.v1^;strB.v1	-	-	-	-	-	-	-	sul2	tet(A).v1	-	-	OXA-1;TEM-1D.v1^	-	CTX-M-15	-	-	SHV-28.v1^	-	-	-	GyrA-83F;GyrA-87A;ParC-80I	CatB4.v1?-81%	-	ST15	1	1	1	1	1	1	1	-	-	-	-	-	-	-	-	-	-	-	-	-	-	-	-	-	-	-	-	-	-	-	-	-	-	-	-	-	-	-	-	-	-	-	-	-	-	-	aac(3)-IIa.v1*	aac(6')-Ib-cr.v2	-	-	aph(3'')-Ib*	-	-	aph(6)-Id.v2*	-	-	CTX-M-15	CatB4.v1	-	-	-	-	-	-	-	-	-	-	-	-	-	-	OXA-1	-	-	-	-	-	-	SHV-100*	strA.v1*	strB.v1	sul2	TEM-198*	tet(A).v1	-	-	-	-	-	-	-	-	Col(pHAD28)_1_KU674895*?	-	-	-	-	-	ColpVC_1_JX133088*	-	-	-	-	-	-	-	-	IncFIB(K)_1_JN233704*	IncFIB(K)_pCAV1099-14_CP011596*	-	-	-	-	-	-	-	-	-	-	-	-	-	-	-	-	-	-	-	-	-	-	-	-	-	-	-	-	-	-	-	-	-	-	-	-	-	-
KP_NORM_BLD_2011_75453	PRJEB27256	SAMEA8948632		ESBL	Oslo_Akershus	blood	CTX-M-15	2011	S	S	R	R	R	S	R	Klebsiella pneumoniae	strong	87	319684	1006623	5527878	no	-	49.9494	CG896	97	ST394	1	1	6	7	ybt 14; ICEKp5?	131-2LV	-	0	-	0	-	0	-	0	-	wzi59	KL3	?-	Good	99.60%	KL3_10_pglJ	O2v2	O2	none	Very high	98.42%		strA.v1^;strB.v1	-	-	-	-	mphA	-	-	sul2	-	-	dfrA14.v2*	TEM-1D.v1^	-	CTX-M-15	-	-	SHV-11.v1^	35Q	-	-	-	-	-	ST394	2	9	2	1	13	1	82	4	111	5*	4	1	27	184	2	4	4	2	-	-	-	-	-	-	-	-	-	-	-	-	-	-	-	-	-	-	-	-	-	-	-	-	-	-	-	-	-	-	-	-	aph(3'')-Ib*	-	-	aph(6)-Id.v2*	-	-	CTX-M-15	-	-	-	-	dfrA14.v1	-	-	-	-	-	-	mphA	-	-	-	-	-	-	-	-	-	-	SHV-77*	strA.v1*	strB.v1	sul2	TEM-198*	-	-	-	-	-	-	-	-	-	-	-	-	Col440I_1_CP023920*?	-	-	-	-	FII(pBK30683)_1_KF954760*	-	-	-	-	-	-	IncFIB(K)_1_JN233704*	-	-	-	-	-	IncFII(K)_1_CP000648*	-	-	-	IncFII(Yp)_1_CP000670*?	-	-	-	-	-	-	-	-	-	-	-	-	-	-	-	-	-	-	-	-	-	-	-	-	-	-	-	-	-
KP_NORM_BLD_2011_75461	PRJEB27256	SAMEA8948633		ESBL	Oslo_Akershus	blood	SHV-12	2011	R	R	R	R	R	S		Klebsiella pneumoniae	strong	121	253180	466819	5562139	no	-	99.7873	CG37	98	ST37	0	0	10	19	-	0	-	0	-	0	-	0	-	0	-	wzi50	KL15	none	Very high	99.78%		O4	O4	none	Very high	99.72%		aac(6')-IIc;aac(6')-Ib-cr.v1^;aadA2;aadA^;aph3-Ia.v1^;strA.v1;strB.v1	mcr-9.1	-	qnrB4	-	mphA	catB3.v2;cmlA1*	arr-3	sul1	tet(A).v1*	-	dfrA19*	DHA-7;OXA-1;TEM-1D.v1^	-	-	-	-	-	-	-	-	-	SHV-129?-81%;ereA2*?-0%	-	ST37	2	9	2	1	13	1	16	-	-	-	-	-	-	-	-	-	-	-	-	-	-	-	-	-	-	-	-	-	-	-	-	-	-	-	-	-	-	-	-	-	-	-	-	-	-	-	-	aac(6')-IIc	-	aadA2	aph(3'')-Ib*	aph3-Ia.v1*	-	aph(6)-Id.v2*	-	arr-3	-	CatB4.v1	catB3.v2	cmlA1*	DHA-7	dfrA19*	ereA2	-	-	-	mcr-9.1	-	mphA	-	-	-	OXA-1	-	qnrB4	-	-	-	-	SHV-12	strA.v1	strB.v1	sul1	TEM-206*	tet(A).v1*	-	-	-	-	-	-	-	-	-	-	-	-	-	-	-	-	-	-	-	-	-	-	-	-	-	-	-	-	-	IncFII(K)_1_CP000648*	-	-	-	-	-	-	-	-	IncFII(pKP91)_1_CP000966*	-	-	-	-	-	-	IncHI2A_1_BX664015	IncHI2_1_BX664015	-	-	-	IncN_1_AY046276*	-	-	-	-	-	-	-	-	-	-	-	-
KP_NORM_BLD_2011_76199	PRJEB27256	SAMEA8948634		ESBL	Oslo_Akershus	blood	CTX-M-15	2011	S	S	R	R	R	S	R	Klebsiella pneumoniae	strong	132	323598	473679	5496057	no	-	58.2799	CG322	250	ST474	0	1	7	8	-	0	-	0	-	0	-	0	-	0	-	wzi50	KL17	none	Very high	98.52%		O4	O4	none	Very high	99.76%		strA.v1^;strB.v1	-	-	qnrB1.v2^	-	-	-	-	sul2	tet(A).v1	-	dfrA14.v2*	TEM-1D.v1^	-	CTX-M-15	-	-	SHV-11.v1^	35Q	-	-	-	-	-	ST474	2	1	67	1	26	4	12	-	-	-	-	-	-	-	-	-	-	-	-	-	-	-	-	-	-	-	-	-	-	-	-	-	-	-	-	-	-	-	-	-	-	-	-	-	-	-	-	-	-	-	aph(3'')-Ib*	-	-	aph(6)-Id.v2*	-	-	CTX-M-15	-	-	-	-	dfrA14.v1	-	-	-	-	-	-	-	-	-	-	-	-	qnrB1.v2	-	-	-	-	SHV-79*	strA.v1*	strB.v1	sul2	TEM-206*	tet(A).v1	-	-	-	-	-	-	-	-	Col(pHAD28)_1_KU674895*	-	-	Col440I_1_CP023920*?	-	ColRNAI_1_DQ298019*?	-	FIA(pBK30683)_1_KF954760*	-	-	-	-	IncFIA(HI1)_1_AF250878*?	-	-	IncFIB(K)_1_JN233704*	IncFIB(K)_pCAV1099-14_CP011596*	-	-	-	-	IncFII(K)_1_CP000648*	-	-	-	-	-	-	-	-	IncFII(pKP91)_1_CP000966*?	-	-	-	-	-	-	-	-	-	-	-	-	-	-	-	-	-	-	-	-	-	-	-	-
KP_NORM_BLD_2011_76205	PRJEB27256	SAMEA8948635		ESBL	Oslo_Akershus	blood	CTX-M-15	2011	R	R	R	R	R	S	R	Klebsiella pneumoniae	strong	119	175019	475934	5390001	no	-	44.4553	CG551	40	ST551	0	1	7	11	-	0	-	0	-	0	-	0	-	0	-	wzi18	unknown (best match = KL10)	?-	None	96.41%	KL10_08_wclQ,KL10_13_wcuK,KL10_14_wzy,KL10_15_wcsO	O1v1	O1	none	Very high	98.06%		aac(3)-IIa.v1^;aac(6')-Ib-cr.v2;strA.v1^;strB.v1	-	-	qnrB1.v2^	-	-	-	-	sul2	tet(A).v1	-	dfrA14.v2*	OXA-1;TEM-1D.v1^	-	CTX-M-15	-	-	SHV-11.v1^	35Q	-	-	-	CatB4.v1?-81%	fosA7*?-0%	ST551	3	1	1	1	9	4	135	-	-	-	-	-	-	-	-	-	-	-	-	-	-	-	-	-	-	-	-	-	-	-	-	-	-	-	-	-	-	-	-	-	-	-	-	-	-	-	aac(3)-IIa.v1*	aac(6')-Ib-cr.v2	-	-	aph(3'')-Ib*	-	-	aph(6)-Id.v2*	-	-	CTX-M-15	CatB4.v1	-	-	-	dfrA14.v1	-	-	-	-	-	-	-	-	-	-	OXA-1	-	qnrB1.v2	-	-	-	-	SHV-172*	strA.v1*	strB.v1	sul2	TEM-206*	tet(A).v1	-	-	-	-	-	-	-	-	-	-	-	-	-	-	-	-	-	-	-	-	-	-	-	IncFIB(K)_1_JN233704*	IncFIB(K)_pCAV1099-14_CP011596*?	-	IncFIB(pKPHS1)_1_CP003223*	-	-	-	-	-	-	-	-	-	-	-	-	-	-	-	-	-	-	-	-	-	-	-	-	-	-	-	-	-	-	-	-	-	-	-	-
KP_NORM_BLD_2011_76220	PRJEB27256	SAMEA8948636		ESBL	Oslo_Akershus	blood	CTX-M-15	2011	R	R	R	R	R	S	R	Klebsiella pneumoniae	strong	83	275308	477660	5443570	no	-	27.889	CG70	249	ST70	1	1	7	11	ybt 8; ICEKp9	195	-	0	-	0	-	0	-	0	-	wzi123	KL136	?-	Good	98.97%	KL136_08_wcuO,KL136_16_wcuI	O1v2	O1	none	Very high	98.55%		aac(3)-IIa.v1^;aac(6')-Ib-cr.v2;strA.v1^;strB.v1	-	-	qnrB1.v2^	-	-	-	-	sul2	tet(A).v1	-	dfrA14.v2*	OXA-1;TEM-1D.v1^	-	CTX-M-15	-	-	SHV-32	156D	-	-	-	CatB4.v1?-81%	-	ST70	2	6	17	1	20	10	25	5	11	6	5	1	99	138	9	29	5	79	-	-	-	-	-	-	-	-	-	-	-	-	-	-	-	-	-	-	-	-	-	-	-	-	-	-	-	-	aac(3)-IIa.v1*	aac(6')-Ib-cr.v2	-	-	aph(3'')-Ib*	-	-	aph(6)-Id.v2*	-	-	CTX-M-15	CatB4.v1	-	-	-	dfrA14.v1	-	-	-	-	-	-	-	-	-	-	OXA-1	-	qnrB1.v2	-	-	-	-	SHV-32	strA.v1*	strB.v1	sul2	TEM-206*	tet(A).v1	-	-	-	-	-	-	-	-	-	-	-	Col440I_1_CP023920*	-	ColRNAI_1_DQ298019*?	-	-	-	-	-	-	-	-	-	IncFIB(K)_1_JN233704*	IncFIB(K)_pCAV1099-14_CP011596*	-	-	-	-	IncFII(K)_1_CP000648*	-	-	-	-	-	-	-	-	IncFII(pKP91)_1_CP000966*?	-	-	-	-	-	-	-	-	-	-	-	-	-	-	-	-	-	-	-	-	-	-	-	-
KP_NORM_BLD_2011_76225	PRJEB27256	SAMEA8948637		ESBL	Oslo_Akershus	blood	CTX-M-15	2011	R	R	R	R	R	S	R	Klebsiella pneumoniae	strong	72	477560	990694	5460003	no	-	96.0871	CG70	249	ST70	1	1	6	10	ybt 8; ICEKp9	195	-	0	-	0	-	0	-	0	-	wzi123	KL136	none	Very high	99.00%		O1v2	O1	none	Very high	98.55%		aac(3)-IIa.v1^;aac(6')-Ib-cr.v2;strA.v1^;strB.v1	-	-	-	-	-	-	-	sul2	tet(A).v1	-	dfrA14.v2*	OXA-1;TEM-1D.v1^	-	CTX-M-15	-	-	SHV-32	156D	-	-	-	CatB4.v1?-81%;qnrB1.v1*?-20%	-	ST70	2	6	17	1	20	10	25	5	11	6	5	1	99	138	9	29	5	79	-	-	-	-	-	-	-	-	-	-	-	-	-	-	-	-	-	-	-	-	-	-	-	-	-	-	-	-	aac(3)-IIa.v1*	aac(6')-Ib-cr.v2	-	-	aph(3'')-Ib*	-	-	aph(6)-Id.v2*	-	-	CTX-M-15	CatB4.v1	-	-	-	dfrA14.v1	-	-	-	-	-	-	-	-	-	-	OXA-1	-	qnrB1.v2	-	-	-	-	SHV-32	strA.v1*	strB.v1	sul2	TEM-206*	tet(A).v1	-	-	-	-	-	-	-	-	Col(pHAD28)_1_KU674895*	-	-	Col440I_1_CP023920*	-	ColRNAI_1_DQ298019*?	-	-	-	-	-	-	-	-	-	IncFIB(K)_1_JN233704*	IncFIB(K)_pCAV1099-14_CP011596*	-	-	-	-	IncFII(K)_1_CP000648*	-	-	-	-	-	-	-	-	IncFII(pKP91)_1_CP000966*?	-	-	-	-	-	-	-	-	-	-	-	-	-	-	-	-	-	-	-	-	-	-	-	-
KP_NORM_BLD_2011_76233	PRJEB27256	SAMEA8948638		ESBL	Oslo_Akershus	blood	CTX-M-15	2011	R	R	R	R	R	S	R	Klebsiella pneumoniae	strong	62	362830	580591	5442204	no	-	69.5076	CG70	249	ST70	1	1	7	8	ybt 8; ICEKp9	195	-	0	-	0	-	0	-	0	-	wzi123	KL136	?-	Good	98.99%	KL136_08_wcuO	O1v2	O1	none	Very high	98.55%		strA.v1^;strB.v1	-	-	qnrB1.v2^	-	-	-	-	sul2	tet(A).v1	-	dfrA14.v2*	TEM-1D.v1^	-	CTX-M-15	-	-	SHV-32	156D	-	-	-	-	-	ST70	2	6	17	1	20	10	25	5	11	6	5	1	99	138	9	29	5	79	-	-	-	-	-	-	-	-	-	-	-	-	-	-	-	-	-	-	-	-	-	-	-	-	-	-	-	-	-	-	-	-	aph(3'')-Ib*	-	-	aph(6)-Id.v1*	-	-	CTX-M-15	-	-	-	-	dfrA14.v1	-	-	-	-	-	-	-	-	-	-	-	-	qnrB1.v2	-	-	-	-	SHV-32	strA.v1*	strB.v1	sul2	TEM-198*	tet(A).v1	-	-	-	-	-	-	-	-	-	-	-	Col440I_1_CP023920*	-	-	-	-	-	-	-	-	-	-	-	IncFIB(K)_1_JN233704*	IncFIB(K)_pCAV1099-14_CP011596*	-	-	-	-	IncFII(K)_1_CP000648*	-	-	-	-	-	-	-	-	IncFII(pKP91)_1_CP000966*?	-	-	-	-	-	-	-	-	-	-	-	-	-	-	-	-	-	-	-	-	-	-	-	-
KP_NORM_BLD_2012_83884	PRJEB27256	SAMEA8948648		ESBL	West	blood	CTX-M-15	2012	I	S	R	R	R	S	R	Klebsiella pneumoniae	strong	83	190826	519857	5157918	no	-	37.4084	CG15	59	ST14	0	1	2	2	-	0	-	0	-	0	-	0	-	0	-	wzi2	unknown (best match = KL2)	?-	None	99.73%	KL2_07,KL2_08,KL2_09,KL2_10,KL2_11_wzx,KL2_12,KL2_13	O1v1	O1	none	Very high	99.97%		-	-	-	-	-	-	CatB4.v1	-	-	-	-	-	-	-	CTX-M-15	-	-	SHV-28.v1^	-	-	-	-	OXA-1?-0%	-	ST14	1	6	1	1	1	1	1	-	-	-	-	-	-	-	-	-	-	-	-	-	-	-	-	-	-	-	-	-	-	-	-	-	-	-	-	-	-	-	-	-	-	-	-	-	-	-	-	-	-	-	-	-	-	-	-	-	CTX-M-15	CatB4.v1	-	-	-	-	-	-	-	-	-	-	-	-	-	-	-	-	-	-	-	-	-	SHV-28.v2*	-	-	-	-	-	-	-	-	-	-	-	-	-	-	-	-	-	-	-	-	-	-	-	-	-	-	-	-	-	-	-	-	-	-	-	-	-	-	-	-	-	-	-	-	-	-	-	-	-	-	-	-	-	-	-	-	-	-	-	-	-	-	-	-	-	-	-	-
KP_NORM_BLD_2012_84087	PRJEB27256	SAMEA4724624		ESBL	West	blood	CTX-M-15	2012	R	R	R	R	R	S	R	Klebsiella pneumoniae	strong	82	285724	493357	5393071	no	-	85.5508	CG307	242	ST307	0	1	7	11	-	0	-	0	-	0	-	0	-	0	-	wzi173	unknown (best match = KL102)	?-	None	99.17%	KL102_08_wzy,KL102_09,KL102_10,KL102_11,KL102_12,KL102_13	O2v2	O2	none	Very high	98.45%		aac(3)-IIa.v1^;aac(6')-Ib-cr.v2;strA.v1^;strB.v1	-	-	qnrB1.v2^	-	-	-	-	sul2	tet(A).v1	-	dfrA14.v2*	OXA-1;TEM-1D.v1^	-	CTX-M-15	-	-	SHV-28.v1^	-	-	-	GyrA-83I;ParC-80I	CatB4.v1?-81%	-	ST307	4	1	2	52	1	1	7	-	-	-	-	-	-	-	-	-	-	-	-	-	-	-	-	-	-	-	-	-	-	-	-	-	-	-	-	-	-	-	-	-	-	-	-	-	-	-	aac(3)-IIa.v1*	aac(6')-Ib-cr.v2	-	-	aph(3'')-Ib*	-	-	aph(6)-Id.v2*	-	-	CTX-M-15	CatB4.v1	-	-	-	dfrA14.v1	-	-	-	-	-	-	-	-	-	-	OXA-1*?	-	qnrB1.v2	-	-	-	-	SHV-100	strA.v1*	strB.v1	sul2	TEM-206*	tet(A).v1	-	-	-	-	-	-	-	-	-	-	Col440II_1_CP023921*?	-	-	-	-	-	-	-	-	-	-	-	-	IncFIB(K)_1_JN233704*	IncFIB(K)_pCAV1099-14_CP011596*	-	-	-	-	IncFII(K)_1_CP000648*	-	-	-	-	-	-	-	-	IncFII(pKP91)_1_CP000966*?	-	-	-	-	-	-	-	-	-	-	-	-	-	-	-	-	-	-	-	-	-	-	-	-
KP_NORM_BLD_2012_84379	PRJEB27256	SAMEA8948649		ESBL	South	blood	CTX-M-15	2012	R	S	R	R	R	S	R	Klebsiella pneumoniae	strong	111	187561	458048	5557717	no	-	28.5662	CG15	59	ST14	0	1	7	8	-	0	-	0	-	0	-	0	-	0	-	wzi2	unknown (best match = KL2)	?-	None	99.71%	KL2_07,KL2_08,KL2_09,KL2_10,KL2_13	O1v1	O1	none	Very high	99.97%		strA.v1^;strB.v1	-	-	qnrB1.v2^	-	-	-	-	sul2	tet(A).v1	-	dfrA14.v2*	TEM-1D.v1^	-	CTX-M-15	-	-	SHV-28.v1^	-	-	-	-	-	-	ST14	1	6	1	1	1	1	1	-	-	-	-	-	-	-	-	-	-	-	-	-	-	-	-	-	-	-	-	-	-	-	-	-	-	-	-	-	-	-	-	-	-	-	-	-	-	-	-	-	-	-	aph(3'')-Ib*	-	-	aph(6)-Id.v2*	-	-	CTX-M-15	-	-	-	-	dfrA14.v1	-	-	-	-	-	-	-	-	-	-	-	-	qnrB1.v2	-	-	-	-	SHV-28.v2*	strA.v1*	strB.v1	sul2	TEM-206*	tet(A).v1	-	-	-	-	-	-	-	-	-	-	-	-	-	-	-	-	-	-	-	-	-	-	-	IncFIB(K)_1_JN233704*	IncFIB(K)_pCAV1099-14_CP011596*?	-	IncFIB(pKPHS1)_1_CP003223*	-	-	IncFII(K)_1_CP000648*	-	-	-	-	-	-	-	-	-	-	-	-	-	-	-	-	-	-	-	-	-	-	-	-	-	-	-	-	-	-	-	-	-
KP_NORM_BLD_2012_85054	PRJEB27256	SAMEA4724625	CP073627-CP073629	ESBL	Oslo_Akershus	blood	CTX-M-15	2012	R	R	R	R	R	S	R	Klebsiella pneumoniae	strong	95	205460	724894	5459067	no	-	49.478	CG307	242	ST307	0	1	7	11	-	0	-	0	-	0	-	0	-	0	-	wzi173	KL102	none	Very high	99.27%		O2v2	O2	none	Very high	98.45%		aac(3)-IIa.v1^;aac(6')-Ib-cr.v2;strA.v1^;strB.v1	-	-	qnrB1.v2^	-	-	-	-	sul2	tet(A).v1	-	dfrA14.v2*	OXA-1;TEM-206	-	CTX-M-15	-	-	SHV-28.v1^	-	-	-	GyrA-83I;ParC-80I	CatB4.v1?-81%	-	ST307	4	1	2	52	1	1	7	-	-	-	-	-	-	-	-	-	-	-	-	-	-	-	-	-	-	-	-	-	-	-	-	-	-	-	-	-	-	-	-	-	-	-	-	-	-	-	aac(3)-IIa.v1*	aac(6')-Ib-cr.v2	-	-	aph(3'')-Ib*	-	-	aph(6)-Id.v2*	-	-	CTX-M-15	CatB4.v1	-	-	-	dfrA14.v1	-	-	-	-	-	-	-	-	-	-	OXA-1	-	qnrB1.v2	-	-	-	-	SHV-100*	strA.v1*	strB.v1	sul2	TEM-206	tet(A).v1	-	-	-	-	-	-	-	-	Col(pHAD28)_1_KU674895*?	-	-	-	-	-	-	-	-	-	-	-	-	-	-	IncFIB(K)_1_JN233704*	IncFIB(K)_pCAV1099-14_CP011596*	-	-	-	-	IncFII(K)_1_CP000648*	-	-	-	-	-	-	-	-	IncFII(pKP91)_1_CP000966*?	-	-	-	-	-	-	-	-	-	-	-	-	-	-	-	-	-	-	-	-	-	-	-	-
KP_NORM_BLD_2012_85067	PRJEB27256	SAMEA8948650		ESBL	Oslo_Akershus	blood	CTX-M-14	2012	R	R	R	R	I	S	R	Klebsiella pneumoniae	strong	87	356716	1003566	5556034	no	-	45.2084	CG686	54	ST686	1	1	7	11	ybt 14; ICEKp5?	156-1LV	-	0	-	0	-	0	-	0	-	wzi5	KL5	?	Good	99.97%		O1v1	O1	?	Good	98.10%		aac(3)-IId^;strA.v1^;strB.v1	-	-	qnrS1	-	-	-	-	sul1;sul2	tet(A).v1	-	dfrA1.v1	LAP-2;TEM-1D.v1^	-	CTX-M-14	-	-	SHV-11.v1^	35Q	-	-	-	-	-	ST686	4	1	1	3	3	5	54	4	4	56	4	1	135	137*	2	4	4	60	-	-	-	-	-	-	-	-	-	-	-	-	-	-	-	-	-	-	-	-	-	-	-	-	-	-	-	-	aac(3)-IId*	-	-	-	aph(3'')-Ib*	-	-	aph(6)-Id.v2*	-	-	CTX-M-14	-	-	-	-	dfrA1.v1	-	-	-	LAP-2	-	-	-	-	-	-	-	-	-	qnrS1	-	-	-	SHV-178*	strA.v1*	strB.v1	sul1	TEM-198*	tet(A).v1	-	-	-	-	-	-	-	-	Col(pHAD28)_1_KU674895*?	-	-	-	-	-	-	-	-	-	-	-	-	-	-	IncFIB(K)_1_JN233704*	IncFIB(K)_pCAV1099-14_CP011596*	-	-	-	-	IncFII(K)_1_CP000648*?	-	-	-	-	-	-	-	-	IncFII(pKP91)_1_CP000966*?	-	-	-	-	-	-	-	-	-	-	-	-	-	-	-	-	-	-	-	-	-	-	-	-
KP_NORM_BLD_2012_85073	PRJEB27256	SAMEA8948651		ESBL	Oslo_Akershus	blood	SHV-12*	2012	S	S	R	R	R	S	R	Klebsiella pneumoniae	strong	57	354761	870098	5306445	no	-	59.9108	CG904	66	ST904	0	0	4	4	-	0	-	0	-	0	-	0	-	0	-	wzi547	KL43	-	Good	97.05%	KL43_15_wcpZ	O1v1	O1	none	Very high	97.79%		aadA	-	-	-	-	-	-	-	sul1	tet(A).v1	-	dfrA1.v2	-	-	-	-	-	-	-	-	-	-	SHV-12*?-0%	-	ST904	4	1	2	1	1	1	68	-	-	-	-	-	-	-	-	-	-	-	-	-	-	-	-	-	-	-	-	-	-	-	-	-	-	-	-	-	-	-	-	-	-	-	-	-	-	-	-	-	-	aadA	-	-	-	-	-	-	-	-	-	-	-	dfrA1.v2	-	-	-	-	-	-	-	-	-	-	-	-	-	-	-	-	-	SHV-12*	-	-	sul1	-	tet(A).v1	-	-	-	-	-	-	-	-	-	-	-	-	-	-	-	-	-	-	-	-	-	-	-	IncFIB(K)_1_JN233704*	IncFIB(K)_pCAV1099-14_CP011596*	-	-	-	-	IncFII(K)_1_CP000648*?	-	-	-	-	-	-	-	-	IncFII(pKP91)_1_CP000966*?	-	-	-	-	-	-	-	-	-	-	-	-	-	-	-	-	-	-	-	-	-	-	-	-
KP_NORM_BLD_2012_85426	PRJEB27256	SAMEA8948652		ESBL	West	blood	CTX-M-15	2012	S	S	R	R	R	S	R	Klebsiella pneumoniae	strong	111	163410	361511	5305265	no	-	27.754	CG268	236	ST2949	0	1	5	6	-	0	-	0	-	0	-	0	-	0	-	wzi173	unknown (best match = KL102)	?-	None	99.95%	KL102_06_wzc,KL102_09,KL102_10,KL102_11,KL102_12,KL102_13,KL102_14,KL102_15_wzx	O2v2	O2	none	Very high	98.45%		strA.v1^;strB.v1	-	-	-	-	-	-	-	sul2	-	-	dfrA14.v2*	TEM-1D.v1^	-	CTX-M-15	-	-	SHV-11.v1^	35Q	-	-	-	-	-	ST2949	2	1	11	1	7	1	378	-	-	-	-	-	-	-	-	-	-	-	-	-	-	-	-	-	-	-	-	-	-	-	-	-	-	-	-	-	-	-	-	-	-	-	-	-	-	-	-	-	-	-	aph(3'')-Ib*	-	-	aph(6)-Id.v2*	-	-	CTX-M-15	-	-	-	-	dfrA14.v1	-	-	-	-	-	-	-	-	-	-	-	-	-	-	-	-	-	SHV-13*	strA.v1*	strB.v1	sul2	TEM-198*	-	-	-	-	-	-	-	-	-	Col(pHAD28)_1_KU674895*	-	-	-	-	-	-	-	-	-	-	-	-	-	-	IncFIB(K)_1_JN233704*	-	-	-	-	-	-	-	-	-	-	-	-	-	-	-	-	-	-	-	-	-	-	-	-	-	-	-	-	-	-	-	-	-	-	-	-	-	-	-
KP_NORM_BLD_2012_85462	PRJEB27256	SAMEA8948653		ESBL	West	blood	CTX-M-15	2012	R	S	R	R	R	S	R	Klebsiella pneumoniae	strong	77	292132	628476	5387435	no	-	120.931	CG2947	50	ST2947	1	1	7	7	ybt 14; ICEKp5	140-1LV	-	0	-	0	-	0	-	0	-	wzi104	KL51	?-	Good	99.39%	KL51_14_wcoZ	O1v2	O1	none	Very high	98.45%		aac(6')-Ib-cr.v2;aadA16*	-	-	-	-	-	-	arr-3	sul1	tet(A).v1*	-	dfrA27	-	-	CTX-M-15	-	-	SHV-1^	-	-	-	GyrA-83I;ParC-80I	-	-	ST2947	2	6	1	3	293	1	77	4	4	31	4	1	67	150*	2	4	4	36	-	-	-	-	-	-	-	-	-	-	-	-	-	-	-	-	-	-	-	-	-	-	-	-	-	-	-	-	-	aac(6')-Ib-cr.v2	-	aadA16*	-	-	-	-	-	arr-3	CTX-M-15	-	-	-	-	dfrA27	-	-	-	-	-	-	-	-	-	-	-	-	-	-	-	-	-	SHV-100*	-	-	sul1	-	tet(A).v1*	-	-	-	-	-	-	-	-	-	-	-	Col440I_1_CP023920*?	-	-	-	-	FII(pBK30683)_1_KF954760*	-	-	-	-	-	-	IncFIB(K)_1_JN233704*	IncFIB(K)_pCAV1099-14_CP011596*	-	-	-	-	IncFII(K)_1_CP000648*	-	-	-	IncFII(Yp)_1_CP000670*?	-	-	-	-	-	-	-	-	-	-	-	-	-	-	-	-	IncN_1_AY046276*	-	IncR_1_DQ449578	-	-	-	-	-	-	-	-	-	-
KP_NORM_BLD_2012_85827	PRJEB27256	SAMEA8948654		ESBL	Middle	blood	SHV-12*	2012	S	I	R	S	S	S	R	Klebsiella pneumoniae	strong	62	344364	608328	5523947	no	-	58.6193	CG35	76	ST35	1	0	5	5	ybt 16; ICEKp12	287	-	0	-	0	-	0	-	0	-	wzi2	KL2	none	Very high	99.75%		O1v1	O1	none	Very high	99.99%		aadA	-	-	-	-	-	catA1^	-	sul1	tet(A).v1	-	dfrA1.v2	-	-	-	-	-	-	-	-	-	-	SHV-12*?-0%	-	ST35	2	1	2	1	10	1	19	6	15	5	4	11	239	23	2	11	4	2	-	-	-	-	-	-	-	-	-	-	-	-	-	-	-	-	-	-	-	-	-	-	-	-	-	-	-	-	-	-	-	aadA	-	-	-	-	-	-	-	-	catA1*	-	-	dfrA1.v2	-	-	-	-	-	-	-	-	-	-	-	-	-	-	-	-	-	SHV-70*	-	-	sul1	-	tet(A).v1	-	-	-	-	-	-	-	-	Col(pHAD28)_1_KU674895*	-	Col440II_1_CP023921	-	-	-	-	-	-	-	-	-	-	-	-	IncFIB(K)_1_JN233704*	IncFIB(K)_pCAV1099-14_CP011596*?	-	-	-	-	IncFII(K)_1_CP000648*	-	-	-	-	-	-	-	-	IncFII(pKP91)_1_CP000966*?	-	-	-	-	-	-	-	-	-	-	-	-	-	-	-	-	-	-	-	-	-	-	-	-
KP_NORM_BLD_2012_86925	PRJEB27256	SAMEA8948655		ESBL	East	blood	SHV-12*	2012	S	S	R	R	I	S	R	Klebsiella pneumoniae	strong	58	354761	867771	5313864	no	-	87.1148	CG904	66	ST904	0	0	4	4	-	0	-	0	-	0	-	0	-	0	-	wzi547	KL43	-	Good	97.06%	KL43_15_wcpZ	O1v1	O1	none	Very high	97.79%		aadA	-	-	-	-	-	-	-	sul1	tet(A).v1	-	dfrA1.v2	-	-	-	-	-	-	-	-	-	-	SHV-12*?-0%	-	ST904	4	1	2	1	1	1	68	-	-	-	-	-	-	-	-	-	-	-	-	-	-	-	-	-	-	-	-	-	-	-	-	-	-	-	-	-	-	-	-	-	-	-	-	-	-	-	-	-	-	aadA	-	-	-	-	-	-	-	-	-	-	-	dfrA1.v2	-	-	-	-	-	-	-	-	-	-	-	-	-	-	-	-	-	SHV-148*?	-	-	sul1	-	tet(A).v1	-	-	-	-	-	-	-	-	Col(pHAD28)_1_KU674895*?	-	-	Col440I_1_CP023920*?	-	-	ColpVC_1_JX133088*?	-	-	-	-	-	-	-	-	IncFIB(K)_1_JN233704*	IncFIB(K)_pCAV1099-14_CP011596*	-	-	-	-	IncFII(K)_1_CP000648*?	-	-	-	-	-	-	-	-	IncFII(pKP91)_1_CP000966*?	-	-	-	-	-	-	-	-	-	-	-	-	-	-	-	-	-	-	-	-	-	-	-	-
KP_NORM_BLD_2012_86927	PRJEB27256	SAMEA8948656		ESBL	East	blood	CTX-M-15	2012	I	I	R	R	R	S	R	Klebsiella pneumoniae	strong	74	357388	765753	5463076	no	-	66.6916	CG45	227	ST45	1	1	7	8	ybt 10; ICEKp4	78	-	0	-	0	-	0	-	0	-	wzi149	KL62	?-	Good	99.97%	KL62_11_wzy	O2v1	O2	none	Very high	98.88%		strA.v1^;strB.v1	-	-	qnrB1.v2^	-	-	-	-	sul2	tet(A).v1	-	dfrA14.v2*	TEM-1D.v1^	-	CTX-M-15	-	-	SHV-1	-	-	-	-	-	-	ST45	2	1	1	6	7	1	12	3	12	4	11	3	21	18	3	10	16	2	-	-	-	-	-	-	-	-	-	-	-	-	-	-	-	-	-	-	-	-	-	-	-	-	-	-	-	-	-	-	-	-	aph(3'')-Ib*	-	-	aph(6)-Id.v2*	-	-	CTX-M-15	-	-	-	-	dfrA14.v1	-	-	-	-	-	-	-	-	-	-	-	-	qnrB1.v2	-	-	-	-	SHV-1	strA.v1*	strB.v1	sul2	TEM-198*	tet(A).v1	-	-	-	-	-	-	-	-	-	-	-	-	-	-	-	-	-	-	-	-	-	-	-	IncFIB(K)_1_JN233704*	IncFIB(K)_pCAV1099-14_CP011596*	-	-	-	-	IncFII(K)_1_CP000648*	-	-	-	-	-	-	-	-	IncFII(pKP91)_1_CP000966*?	-	-	-	-	-	-	-	-	-	-	-	-	-	-	-	-	-	-	-	-	-	-	-	-
KP_NORM_BLD_2012_86962	PRJEB27256	SAMEA8948657		ESBL	Oslo_Akershus	blood	CTX-M-15	2012	R	R	R	R	R	S	R	Klebsiella pneumoniae	strong	83	285470	730798	5437292	no	-	80.5612	CG70	249	ST70	1	1	6	7	ybt 8; ICEKp9	195	-	0	-	0	-	0	-	0	-	wzi123	KL136	?-	Good	98.96%	KL136_08_wcuO,KL136_17_wcoX	O1v2	O1	none	Very high	98.55%		aac(3)-IIa.v1^;aac(6')-Ib-cr.v2	-	-	qnrB1.v2^	-	-	-	-	-	tet(A).v1	-	dfrA14.v2*	OXA-1	-	CTX-M-15	-	-	SHV-32	156D	-	-	-	CatB4.v1?-81%	-	ST70	2	6	17	1	20	10	25	5	11	6	5	1	99	138	9	29	5	79	-	-	-	-	-	-	-	-	-	-	-	-	-	-	-	-	-	-	-	-	-	-	-	-	-	-	-	-	aac(3)-IIa.v1*	aac(6')-Ib-cr.v2	-	-	-	-	-	-	-	-	CTX-M-15	CatB4.v1	-	-	-	dfrA14.v1	-	-	-	-	-	-	-	-	-	-	OXA-1?	-	qnrB1.v2	-	-	-	-	SHV-32	-	-	-	-	tet(A).v1	-	-	-	-	-	-	-	-	Col(pHAD28)_1_KU674895*?	-	-	Col440I_1_CP023920*?	-	-	-	-	-	-	-	-	-	-	-	IncFIB(K)_1_JN233704*	IncFIB(K)_pCAV1099-14_CP011596*	-	-	-	-	IncFII(K)_1_CP000648*	-	-	-	-	-	-	-	-	IncFII(pKP91)_1_CP000966*?	-	-	-	-	-	-	-	-	-	-	-	-	-	-	-	-	-	-	-	-	-	-	-	-
KP_NORM_BLD_2012_86987	PRJEB27256	SAMEA5063296		ESBL	Oslo_Akershus	blood	CTX-M-15	2012	R	S	R	R	R	S	R	Klebsiella pneumoniae	strong	95	227612	601785	5630930	no	-	38.5242	CG15	59	ST15	1	1	7	6	ybt 10; ICEKp4	28	-	0	-	0	-	0	-	0	-	wzi24	KL24	none	Very high	100.00%		O1v1	O1	?-	Good	98.53%	O1/O2v1_06_wbbO	aadA2^	-	-	-	-	mphA	-	-	sul1	-	-	dfrA12	TEM-1D.v1^	-	CTX-M-15	-	-	SHV-28.v1^	-	-	-	GyrA-83F;GyrA-87A;ParC-80I	-	-	ST15	1	1	1	1	1	1	1	16	12	4	3	3	35	50	3	10	23	2	-	-	-	-	-	-	-	-	-	-	-	-	-	-	-	-	-	-	-	-	-	-	-	-	-	-	-	-	-	-	-	aadA2*	-	-	-	-	-	-	CTX-M-15	-	-	-	-	dfrA12	-	-	-	-	-	-	mphA	-	-	-	-	-	-	-	-	-	-	SHV-100*	-	-	sul1	TEM-206*	-	-	-	-	-	-	-	-	-	Col(pHAD28)_1_KU674895*?	-	-	Col440I_1_CP023920*	-	-	-	-	-	-	-	-	-	-	-	IncFIB(K)_1_JN233704*	-	-	-	-	-	IncFII(K)_1_CP000648*	-	-	-	-	-	-	-	-	IncFII(pKP91)_1_CP000966*?	-	-	-	-	-	-	-	-	-	-	-	IncN_1_AY046276*	-	-	-	-	-	-	-	-	-	-	-	-
KP_NORM_BLD_2013_89829	PRJEB27256	SAMEA8948658		ESBL	South	blood	CTX-M-14	2013	R	R	R	R	S	S	R	Klebsiella pneumoniae	strong	75	291619	674191	5398190	no	-	47.3644	CG377	224	ST442	0	1	10	17	-	0	-	0	-	0	-	0	-	0	-	wzi154	KL107	none	Very high	99.98%		O2v2	O2	none	Very high	98.38%		aac(3)-IId^;aac(6')-Ib-cr.v2;aadA16*;aph3-Ia.v1;strA.v1^;strB.v1	-	-	qnrS1	-	mphA*	floR.v1	arr-3	sul1;sul1;sul2*	tet(A).v1?	-	dfrA27	LAP-2	-	CTX-M-14	-	-	SHV-110	156D;35Q	-	-	-	qnrB20*-10%	-	ST442	10	20	2	1	9	11	14	-	-	-	-	-	-	-	-	-	-	-	-	-	-	-	-	-	-	-	-	-	-	-	-	-	-	-	-	-	-	-	-	-	-	-	-	-	-	-	aac(3)-IId*	aac(6')-Ib-cr.v2	-	aadA16*	aph(3'')-Ib*	aph3-Ia.v1	-	aph(6)-Id.v1*	-	arr-3	CTX-M-14	-	-	-	-	dfrA27	-	floR.v1	-	LAP-2	-	-	mphA*	-	-	-	-	-	qnrB2.v1*	qnrS1	-	-	-	SHV-110	strA.v1*	strB.v1	sul1	-	tet(A).v2	-	-	-	-	-	-	-	-	-	-	-	-	-	-	-	-	FII(pBK30683)_1_KF954760*	-	-	-	-	-	-	-	-	-	-	-	-	IncFII(K)_1_CP000648*	-	-	-	-	IncFII(p14)_1_JQ418538*?	-	-	-	IncFII(pKP91)_1_CP000966*	-	-	-	-	-	-	-	-	-	-	-	-	IncQ1_1_M28829*?	-	-	-	-	-	-	-	-	-	-	-
KP_NORM_BLD_2013_90216	PRJEB27256	SAMEA8948659		ESBL	South	blood	CTX-M-15	2013	R	R	I	R	R	S	R	Klebsiella pneumoniae	strong	125	339123	900216	5592383	no	-	64.5298	CG111	16	ST111	1	1	5	6	ybt 14; ICEKp5	147-1LV	-	0	-	0	-	0	-	0	-	wzi63	KL63	none	Very high	99.35%		O1v2	O1	none	Very high	99.29%		aac(3)-IIa.v1^;aac(6')-Ib-cr.v2	-	-	qnrB1.v2^	-	-	-	-	-	-	-	dfrA14.v2*	OXA-1	-	CTX-M-15	-	-	SHV-11.v1^	35Q	-	-	-	CatB4.v1?-81%	-	ST111	2	1	5	1	17	4	42	4	4	5	4	1	183	191	2	4	4	20*	-	-	-	-	-	-	-	-	-	-	-	-	-	-	-	-	-	-	-	-	-	-	-	-	-	-	-	-	aac(3)-IIa.v1*	aac(6')-Ib-cr.v2	-	-	-	-	-	-	-	-	CTX-M-15	CatB4.v1	-	-	-	dfrA14.v1	-	-	-	-	-	-	-	-	-	-	OXA-1	-	qnrB1.v2	-	-	-	-	SHV-89*	-	-	-	-	-	-	-	-	-	-	-	-	-	Col(pHAD28)_1_KU674895*?	-	-	-	-	ColRNAI_1_DQ298019*?	-	-	FII(pBK30683)_1_KF954760*	-	-	-	-	-	-	IncFIB(K)_1_JN233704*	IncFIB(K)_pCAV1099-14_CP011596*	-	-	-	-	IncFII(K)_1_CP000648*	-	-	-	-	-	-	-	-	IncFII(pKP91)_1_CP000966*	-	-	-	-	-	-	-	-	-	-	-	-	-	IncR_1_DQ449578*	-	-	-	-	-	-	-	-	-	-
KP_NORM_BLD_2013_90851	PRJEB27256	SAMEA8948660		ESBL	Oslo_Akershus	blood	-	2013	S	S	S	S	I	S	R	Klebsiella pneumoniae	strong	100	174699	400299	5286537	no	-	49.3088	CG485	20	ST2943	0	0	0	0	-	0	-	0	-	0	-	0	-	0	-	wzi39	KL13	?-	Good	98.67%	KL13_17_manC	O3b	O3b	?-	Good	99.16%	O3b_01_manC	-	-	-	-	-	-	-	-	-	-	-	-	-	-	-	-	-	SHV-27^	156D	-	-	-	-	fosA7*?-0%	ST2943	2	52	2	1	12	1	34	-	-	-	-	-	-	-	-	-	-	-	-	-	-	-	-	-	-	-	-	-	-	-	-	-	-	-	-	-	-	-	-	-	-	-	-	-	-	-	-	-	-	-	-	-	-	-	-	-	-	-	-	-	-	-	-	-	-	-	-	-	-	-	-	-	-	-	-	-	-	-	-	OKP-B-11*?	-	-	-	-	-	-	-	-	-	-	-	-	-	Col(pHAD28)_1_KU674895*?	-	-	-	-	-	-	-	-	-	-	-	-	-	-	IncFIB(K)_1_JN233704*	IncFIB(K)_pCAV1099-14_CP011596*	-	-	-	-	IncFII(K)_1_CP000648*	-	-	-	-	-	-	-	-	IncFII(pKP91)_1_CP000966*?	-	-	-	-	-	-	-	-	-	-	-	-	-	IncR_1_DQ449578*?	-	-	-	-	-	-	-	-	-	-
KP_NORM_BLD_2013_90871	PRJEB27256	SAMEA8948661		ESBL	Oslo_Akershus	blood	SHV-5	2013	S	S	R	R	R	S	R	Klebsiella pneumoniae	strong	84	319096	1018800	5483959	no	-	54.2673	CG45	227	ST45	1	1	4	4	ybt 10; ICEKp4	78	-	0	-	0	-	0	-	0	-	wzi101	unknown (best match = KL24)	?-	None	98.78%	KL24_09_wcuV,KL24_10_wbaZ,KL24_11_wcaJ,KL24_12_wcuE,KL24_13_wcuG,KL24_14_wzy	O2v1	O2	none	Very high	98.75%		aac(6')-Il	-	-	-	-	-	-	-	sul1	-	-	-	OXA-2	-	SHV-5^	-	-	-	238S;240K	-	-	-	-	-	ST45	2	1	1	6	7	1	12	3	12	4	11	3	21	18	3	10	16	2	-	-	-	-	-	-	-	-	-	-	-	-	-	-	-	-	-	-	-	-	-	-	-	-	-	-	-	-	-	aac(6')-Il	-	-	-	-	-	-	-	-	-	-	-	-	-	-	-	-	-	-	-	-	-	-	-	-	OXA-2	-	-	-	-	-	-	SHV-5*	-	-	sul1	-	-	-	-	-	-	-	-	-	-	Col(pHAD28)_1_KU674895*	-	-	Col440I_1_CP023920*	-	ColRNAI_1_DQ298019*?	-	-	FII(pBK30683)_1_KF954760*	-	-	-	-	-	-	-	-	-	-	-	-	IncFII(K)_1_CP000648*	-	-	-	IncFII(Yp)_1_CP000670*?	-	-	-	-	IncFII(pKP91)_1_CP000966*?	-	-	-	-	-	-	-	-	-	-	-	-	-	-	-	-	-	-	-	-	-	-	-	-
KP_NORM_BLD_2013_91198	PRJEB27256	SAMEA8948662		ESBL	West	blood	CTX-M-15	2013	R	S	R	R	R	S	R	Klebsiella pneumoniae	strong	99	292132	628469	5507003	no	-	36.8953	CG2947	50	ST2947	1	1	6	8	ybt 14; ICEKp5	140-1LV	-	0	-	0	-	0	-	0	-	wzi104	unknown (best match = KL51)	?-	Low	99.37%	KL51_08_wcpB,KL51_09_wzy,KL51_14_wcoZ	O1v2	O1	none	Very high	98.45%		aac(6')-Ib-cr.v2;aph3-Ia.v1^;strA.v1^;strB.v1	-	-	-	-	-	-	-	sul2*	-	-	dfrA14.v2*	OXA-1	-	CTX-M-15	-	-	SHV-1^	-	-	-	GyrA-83I;ParC-80I	CatB4.v1?-81%;TEM-206?-0%	-	ST2947	2	6	1	3	293	1	77	4	4	31	4	1	67	150*	2	4	4	36	-	-	-	-	-	-	-	-	-	-	-	-	-	-	-	-	-	-	-	-	-	-	-	-	-	-	-	-	-	aac(6')-Ib-cr.v2	-	-	aph(3'')-Ib*	aph3-Ia.v1*	-	aph(6)-Id.v2*	-	-	CTX-M-15	CatB4.v1	-	-	-	dfrA14.v1	-	-	-	-	-	-	-	-	-	-	OXA-1	-	-	-	-	-	-	SHV-100*	strA.v1*	strB.v1	sul2*	TEM-34*	-	-	-	-	-	-	-	-	-	-	-	-	Col440I_1_CP023920*?	-	-	-	-	FII(pBK30683)_1_KF954760*	-	-	-	-	-	-	IncFIB(K)_1_JN233704*	-	-	-	-	-	IncFII(K)_1_CP000648*	-	-	-	-	-	-	-	-	-	-	-	-	-	-	-	-	-	-	-	-	-	IncQ1_1_M28829*?	IncR_1_DQ449578	-	-	-	-	-	-	-	-	-	-
KP_NORM_BLD_2013_91433	PRJEB27256	SAMEA8948663		ESBL	Middle	blood	CTX-M-15	2013	S	S	R	R	R	S	R	Klebsiella pneumoniae	strong	84	435412	1031295	5545064	no	-	100.847	CG45	227	ST45	1	1	6	9	ybt 10; ICEKp4	78-1LV	-	0	-	0	-	0	-	0	-	wzi101	KL24	-	High	98.99%	KL24_13_wcuG	O2v1	O2	none	Very high	98.76%		aac(6')-Ib-cr.v2;strA.v1^;strB.v1	-	-	qnrB1.v2^	-	-	-	-	sul2*	-	-	dfrA14.v2*	OXA-1;TEM-1D.v1^	-	CTX-M-15^	-	-	SHV-27	156D	-	-	-	CatB4.v1?-81%	-	ST45	2	1	1	6	7	1	12	3	12	4	11	3	21*	18	3	10	16	2	-	-	-	-	-	-	-	-	-	-	-	-	-	-	-	-	-	-	-	-	-	-	-	-	-	-	-	-	-	aac(6')-Ib-cr.v2	-	-	aph(3'')-Ib*	-	-	aph(6)-Id.v1*	-	-	CTX-M-15*	CatB4.v1	-	-	-	dfrA14.v1	-	-	-	-	-	-	-	-	-	-	OXA-1	-	qnrB1.v2	-	-	-	-	SHV-27	strA.v1*	strB.v1	sul2*	TEM-198*	-	-	-	-	-	-	-	-	-	Col(pHAD28)_1_KU674895*	-	-	Col440I_1_CP023920*	-	ColRNAI_1_DQ298019*?	-	-	FII(pBK30683)_1_KF954760*	-	-	-	-	-	-	IncFIB(K)_1_JN233704*	IncFIB(K)_pCAV1099-14_CP011596*	-	-	-	-	IncFII(K)_1_CP000648*	-	-	-	IncFII(Yp)_1_CP000670*?	-	-	-	-	-	-	-	-	-	-	-	-	-	-	-	-	-	IncQ1_1_M28829*?	-	-	-	-	-	-	-	-	-	-	-
KP_NORM_BLD_2013_91444	PRJEB27256	SAMEA8948664		ESBL	Middle	blood	CTX-M-15	2013	R	R	R	R	R	S	R	Klebsiella pneumoniae	strong	171	242149	390340	5529612	no	-	78.1699	CG258	105	ST340	0	1	8	16	-	0	-	0	-	0	-	0	-	0	-	wzi50	KL15	none	Very high	99.76%		O4	O4	none	Very high	99.66%		aac(3)-IIa.v1^;aac(6')-Ib-cr.v2;aadA2^;aph3-Ia.v1^;strA.v1^;strB.v1	-	-	qnrB1.v2^	-	mphA	-	-	sul1;sul2	tet(A).v1	-	dfrA12;dfrA14.v2*	OXA-1;TEM-1D.v1^	-	CTX-M-15	-	-	SHV-11.v1	35Q	-	-	GyrA-83I;ParC-80I	CatB4.v1?-81%	-	ST340	3	3	1	1	1	1	18	-	-	-	-	-	-	-	-	-	-	-	-	-	-	-	-	-	-	-	-	-	-	-	-	-	-	-	-	-	-	-	-	-	-	-	-	-	-	-	aac(3)-IIa.v1*	aac(6')-Ib-cr.v2	-	aadA2*	aph(3'')-Ib*	aph3-Ia.v1*	-	aph(6)-Id.v2*	-	-	CTX-M-15	CatB4.v1	-	-	-	dfrA12	-	-	-	-	-	-	mphA	-	-	-	OXA-1	-	qnrB1.v2	-	-	-	-	SHV-11.v1	strA.v1*	strB.v1	sul1*	TEM-198*	tet(A).v1	-	-	-	-	-	-	-	-	Col(pHAD28)_1_KU674895*	-	-	Col440I_1_CP023920*	-	-	-	FIA(pBK30683)_1_KF954760*	FII(pBK30683)_1_KF954760*	-	-	-	IncFIA(HI1)_1_AF250878*	IncFIA_1_AP001918*?	-	IncFIB(K)_1_JN233704	IncFIB(K)_pCAV1099-14_CP011596*	-	-	-	-	IncFII(K)_1_CP000648	-	-	-	IncFII(Yp)_1_CP000670*?	-	-	-	-	IncFII(pKP91)_1_CP000966*?	-	-	-	-	-	-	-	-	-	-	-	-	-	-	-	-	-	-	-	-	-	-	-	-
KP_NORM_BLD_2013_91700	PRJEB27256	SAMEA8948665		ESBL	North	blood	CTX-M-15	2013	R	R	R	R	R	S	R	Klebsiella pneumoniae	strong	111	314764	491261	5666927	no	-	53.5586	CG405	74	ST405	1	1	7	11	ybt 13; ICEKp2	302-4LV	-	0	-	0	-	0	-	0	-	wzi424	unknown (best match = KL151)	?-	Low	99.20%	KL151_07,KL151_11_wzy,KL151_12	O4	O4	none	Very high	99.70%		aac(3)-IIa.v1^;aac(6')-Ib-cr.v2;strA.v1^;strB.v1	-	-	qnrB1.v2^	-	-	-	-	sul2	tet(A).v1	-	dfrA14.v2*	OXA-1;TEM-1D.v1^	-	CTX-M-15	-	-	SHV-76^	35Q	-	-	-	CatB4.v1?-81%	fosA7*?-0%	ST405	2	1	62	3	10	4	110	6	4	20*	61*	1	126*	131*	2	4	4	2	-	-	-	-	-	-	-	-	-	-	-	-	-	-	-	-	-	-	-	-	-	-	-	-	-	-	-	-	aac(3)-IIa.v1*	aac(6')-Ib-cr.v2	-	-	aph(3'')-Ib*	-	-	aph(6)-Id.v2*	-	-	CTX-M-15	CatB4.v1	-	-	-	dfrA14.v1	-	-	-	-	-	-	-	-	-	-	OXA-1	-	qnrB1.v2	-	-	-	-	SHV-76*	strA.v1*	strB.v1	sul2	TEM-206*	tet(A).v1	-	-	-	-	-	-	-	-	-	-	-	-	-	-	-	-	-	-	-	-	-	-	-	IncFIB(K)_1_JN233704*	IncFIB(K)_pCAV1099-14_CP011596*	-	-	-	-	IncFII(K)_1_CP000648*	-	-	-	-	-	-	-	-	IncFII(pKP91)_1_CP000966*?	-	-	-	-	-	-	-	-	-	-	-	-	-	-	-	-	-	-	-	-	-	-	-	-
KP_NORM_BLD_2013_91760	PRJEB27256	SAMEA4724626		ESBL	North	blood	CTX-M-15	2013	R	R	R	R	R	S	R	Klebsiella pneumoniae	strong	97	203304	715272	5438545	no	-	72.1401	CG307	242	ST307	0	1	7	12	-	0	-	0	-	0	-	0	-	0	-	wzi173	unknown (best match = KL102)	?-	None	99.19%	KL102_09,KL102_10,KL102_11,KL102_12,KL102_13	O2v2	O2	none	Very high	98.45%		aac(3)-IIa.v1^;aac(6')-Ib-cr.v2;aph3-Ia.v1^;strA.v1^;strB.v1	-	-	qnrB1.v2^	-	-	-	-	sul2	tet(A).v1	-	dfrA14.v2*	OXA-1;TEM-1D.v1^	-	CTX-M-15	-	-	SHV-28.v1^	-	-	-	GyrA-83I;ParC-80I	CatB4.v1?-81%	-	ST307	4	1	2	52	1	1	7	-	-	-	-	-	-	-	-	-	-	-	-	-	-	-	-	-	-	-	-	-	-	-	-	-	-	-	-	-	-	-	-	-	-	-	-	-	-	-	aac(3)-IIa.v1*	aac(6')-Ib-cr.v2	-	-	aph(3'')-Ib*	aph3-Ia.v1*	-	aph(6)-Id.v2*	-	-	CTX-M-15	CatB4.v1	-	-	-	dfrA14.v1	-	-	-	-	-	-	-	-	-	-	OXA-1	-	qnrB1.v2	-	-	-	-	SHV-100*	strA.v1*	strB.v1	sul2	TEM-198*	tet(A).v1	-	-	-	-	-	-	-	-	-	-	-	-	-	-	-	-	-	-	-	-	-	-	-	IncFIB(K)_1_JN233704*	IncFIB(K)_pCAV1099-14_CP011596*	-	-	-	IncFIB(pQil)_1_JN233705	IncFII(K)_1_CP000648*	-	-	-	-	-	-	-	-	IncFII(pKP91)_1_CP000966*?	-	-	-	-	-	-	-	-	-	-	-	-	-	-	-	-	-	-	-	-	-	-	-	-
KP_NORM_BLD_2013_92320	PRJEB27256	SAMEA8948666		ESBL	Oslo_Akershus	blood	SHV-12*	2013	S	S	R	R	R	S	R	Klebsiella pneumoniae	strong	104	239586	754002	5522303	no	-	57.4292	CG2552	93	ST2552	0	0	4	4	-	0	-	0	-	0	-	0	-	0	-	wzi149	KL62	none	Very high	99.97%		O2v1	O2	none	Very high	98.86%		aadA	-	-	-	-	-	-	-	sul1	tet(A).v1	-	dfrA1.v2	-	-	-	-	-	-	-	-	-	-	-	SHV-129?-0%	ST2552	2	3	1	6	12	1	12	-	-	-	-	-	-	-	-	-	-	-	-	-	-	-	-	-	-	-	-	-	-	-	-	-	-	-	-	-	-	-	-	-	-	-	-	-	-	-	-	-	-	aadA	-	-	-	-	-	-	-	-	-	-	-	dfrA1.v2	-	-	-	-	-	-	-	-	-	-	-	-	-	-	-	-	-	SHV-11.v2*	-	-	sul1	-	tet(A).v1	-	-	-	-	-	-	-	-	-	-	-	-	-	-	-	-	-	-	-	-	-	-	-	IncFIB(K)_1_JN233704*	IncFIB(K)_pCAV1099-14_CP011596*	-	-	-	-	IncFII(K)_1_CP000648*?	-	-	-	-	-	-	-	-	IncFII(pKP91)_1_CP000966*?	-	-	-	-	-	-	-	-	-	-	-	-	-	-	-	-	-	-	-	-	-	-	-	-
KP_NORM_BLD_2013_92325	PRJEB27256	SAMEA8948667		ESBL	Oslo_Akershus	blood	CTX-M-15	2013	S	S	R	R	R	S	R	Klebsiella pneumoniae	strong	114	187761	775518	5278217	no	-	52.1825	CG48	235	ST48	1	1	8	11	ybt 10; ICEKp4	26-2LV	-	0	-	0	-	0	-	0	-	wzi62	KL62	-	High	99.72%	KL62_12	O1v1	O1	-	High	97.86%	O1/O2v1_06_wbbO	strA.v1^;strB.v1	-	-	qnrB1.v2^	-	mphA	-	-	sul1;sul2	tet(A).v1	-	dfrA14.v2*;dfrA7	TEM-1D.v1^	-	CTX-M-15	-	-	SHV-11.v1^	35Q	-	-	-	-	-	ST48	2	5	2	2	7	1	10	16	12	4	3	3	35	50	3	10	9	2*	-	-	-	-	-	-	-	-	-	-	-	-	-	-	-	-	-	-	-	-	-	-	-	-	-	-	-	-	-	-	-	-	aph(3'')-Ib*	-	-	aph(6)-Id.v1*	-	-	CTX-M-15	-	-	-	-	dfrA7	-	-	-	-	-	-	mphA	-	-	-	-	-	qnrB1.v2	-	-	-	-	SHV-172*	strA.v1*	strB.v1	sul1	TEM-206*	tet(A).v1	-	-	-	-	-	Col(MG828)_1_NC_008486*?	-	-	Col(pHAD28)_1_KU674895*	-	-	Col440I_1_CP023920*?	-	-	-	-	-	-	-	-	-	-	-	IncFIB(K)_1_JN233704*	IncFIB(K)_pCAV1099-14_CP011596*?	-	-	-	-	IncFII(K)_1_CP000648*?	-	-	-	-	-	-	-	-	IncFII(pKP91)_1_CP000966*?	-	-	-	-	-	-	-	-	-	-	-	-	-	IncR_1_DQ449578	-	-	-	-	-	-	-	-	-	-
KP_NORM_BLD_2013_92328	PRJEB27256	SAMEA8948669		ESBL	Oslo_Akershus	blood	CTX-M-15	2013	S	S	S	R	R	S	R	Klebsiella pneumoniae	strong	131	168192	424180	5511255	no	-	67.4798	CG4	67	ST950	0	1	2	2	-	0	-	0	-	0	-	0	-	0	-	wzi7	KL7	?	Good	98.53%		O1v1	O1	none	Very high	98.62%		-	-	-	-	-	-	-	-	-	-	-	-	TEM-1D.v1^	-	CTX-M-15	-	-	SHV-1	-	-	-	-	-	-	ST950	2	1	1	20	56	4	31	-	-	-	-	-	-	-	-	-	-	-	-	-	-	-	-	-	-	-	-	-	-	-	-	-	-	-	-	-	-	-	-	-	-	-	-	-	-	-	-	-	-	-	-	-	-	-	-	-	CTX-M-15	-	-	-	-	-	-	-	-	-	-	-	-	-	-	-	-	-	-	-	-	-	-	SHV-1	-	-	-	TEM-207*	-	-	-	-	-	-	Col(MG828)_1_NC_008486*	-	-	Col(pHAD28)_1_KU674895*	-	-	Col440I_1_CP023920*?	-	ColRNAI_1_DQ298019*	-	-	-	-	-	-	-	-	-	IncFIB(K)_1_JN233704*	IncFIB(K)_pCAV1099-14_CP011596*	-	-	-	-	IncFII(K)_1_CP000648*?	-	-	-	-	-	-	-	-	IncFII(pKP91)_1_CP000966	-	-	-	-	-	-	-	-	-	-	-	-	-	-	-	-	-	-	-	-	-	-	-	-
KP_NORM_BLD_2013_92550	PRJEB27256	SAMEA8948670		ESBL	East	blood	SHV-12*	2013	S	S	R	R	R	S	R	Klebsiella pneumoniae	strong	63	354761	994779	5346875	no	-	135.87	CG904	66	ST904	0	0	4	4	-	0	-	0	-	0	-	0	-	0	-	wzi547	KL43	-	Good	97.05%	KL43_15_wcpZ	O1v1	O1	none	Very high	97.79%		aadA	-	-	-	-	-	-	-	sul1	tet(A).v1	-	dfrA1.v2	-	-	-	-	-	-	-	-	-	-	SHV-12*?-0%	-	ST904	4	1	2	1	1	1	68	-	-	-	-	-	-	-	-	-	-	-	-	-	-	-	-	-	-	-	-	-	-	-	-	-	-	-	-	-	-	-	-	-	-	-	-	-	-	-	-	-	-	aadA	-	-	-	-	-	-	-	-	-	-	-	dfrA1.v2	-	-	-	-	-	-	-	-	-	-	-	-	-	-	-	-	-	SHV-1	-	-	sul1	-	tet(A).v1	-	-	-	-	-	-	-	-	-	-	-	-	-	-	-	-	-	-	-	-	-	-	-	IncFIB(K)_1_JN233704*	IncFIB(K)_pCAV1099-14_CP011596*	-	-	-	-	IncFII(K)_1_CP000648*?	-	-	-	-	-	-	-	-	IncFII(pKP91)_1_CP000966*?	-	-	-	-	-	-	-	-	-	-	-	-	-	-	-	-	-	-	-	-	-	-	-	-
KP_NORM_BLD_2013_92929	PRJEB27256	SAMEA8948671		ESBL	Oslo_Akershus	blood	SHV-12	2013	R	R	R	R	R	S	R	Klebsiella pneumoniae	strong	131	253162	463857	5552018	no	-	66.5265	CG37	98	ST37	0	0	10	19	-	0	-	0	-	0	-	0	-	0	-	wzi50	KL15	none	Very high	99.78%		O4	O4	none	Very high	99.70%		aac(6')-IIc;aac(6')-Ib-cr.v2^;aadA2;aadA^;aph3-Ia.v1^;strA.v1;strB.v1	mcr-9.1	-	qnrB4	-	mphA	catB3.v2;cmlA1*	arr-3	sul1	tet(A).v1*	-	dfrA19*	DHA-7;OXA-1;TEM-1D.v1^	-	-	-	-	-	-	-	-	-	SHV-129?-81%;ereA2*?-0%	-	ST37	2	9	2	1	13	1	16	-	-	-	-	-	-	-	-	-	-	-	-	-	-	-	-	-	-	-	-	-	-	-	-	-	-	-	-	-	-	-	-	-	-	-	-	-	-	-	-	aac(6')-IIc	-	aadA2	aph(3'')-Ib*	aph3-Ia.v1*	-	aph(6)-Id.v2*	-	arr-3	-	CatB4.v1	catB3.v2	cmlA1*	DHA-7	dfrA19*	ereA2	-	-	-	mcr-9.1	-	mphA	-	-	-	OXA-1	-	qnrB4	-	-	-	-	SHV-12	strA.v1	strB.v1	sul1	TEM-206*	tet(A).v1*	-	-	-	-	-	-	-	-	-	-	-	-	-	-	-	-	-	-	-	-	-	-	-	-	-	-	-	-	-	IncFII(K)_1_CP000648*	-	-	-	-	-	-	-	-	IncFII(pKP91)_1_CP000966*	-	-	-	-	-	-	IncHI2A_1_BX664015	IncHI2_1_BX664015	-	-	-	IncN_1_AY046276*	-	-	-	-	-	-	-	-	-	-	-	-
KP_NORM_BLD_2013_92947	PRJEB27256	SAMEA8948672		ESBL	Oslo_Akershus	blood	CTX-M-15	2013	R	S	R	R	R	S	R	Klebsiella pneumoniae	strong	89	286945	926933	5637232	no	-	70.5026	CG307	242	ST307	0	1	7	10	-	0	-	0	-	0	-	0	-	0	-	wzi173	KL102	none	Very high	99.27%		O2v2	O2	none	Very high	98.45%		aac(6')-Ib-cr.v2;strA.v1^;strB.v1	-	-	qnrB1.v2^	-	-	-	-	sul2	tet(A).v1	-	dfrA14.v2*	OXA-1;TEM-1D.v1^	-	CTX-M-15	-	-	SHV-28.v1^	-	-	-	GyrA-83I;ParC-80I	CatB4.v1?-81%	-	ST307	4	1	2	52	1	1	7	-	-	-	-	-	-	-	-	-	-	-	-	-	-	-	-	-	-	-	-	-	-	-	-	-	-	-	-	-	-	-	-	-	-	-	-	-	-	-	-	aac(6')-Ib-cr.v2	-	-	aph(3'')-Ib*	-	-	aph(6)-Id.v1*	-	-	CTX-M-15	CatB4.v1	-	-	-	dfrA14.v1	-	-	-	-	-	-	-	-	-	-	OXA-1	-	qnrB1.v2	-	-	-	-	SHV-100	strA.v1*	strB.v1	sul2	TEM-198*	tet(A).v1	-	-	-	-	-	-	-	-	-	-	-	-	-	-	-	-	-	-	-	-	-	-	-	IncFIB(K)_1_JN233704*	IncFIB(K)_pCAV1099-14_CP011596*	-	-	IncFIB(pNDM-ar)_1_JN420336*	-	IncFII(K)_1_CP000648*	-	-	-	-	-	-	-	-	IncFII(pKP91)_1_CP000966*?	-	-	-	-	-	IncHI1B(pNDM-AR)_1_JN420336*	-	-	-	-	-	-	-	-	-	-	-	-	-	-	-	-	-	-
KP_NORM_BLD_2013_92959	PRJEB27256	SAMEA8948673		ESBL	Oslo_Akershus	blood	CTX-M-15	2013	R	R	R	R	R	S	R	Klebsiella pneumoniae	strong	109	201924	441904	5404413	no	-	51.6196	CG101	49	ST101	1	1	6	7	ybt 9; ICEKp3	183	-	0	-	0	-	0	-	0	-	wzi137	KL17	none	Very high	100.00%		O1v1	O1	none	Very high	98.03%		aac(3)-IIa.v1^;aadA*	-	-	-	-	-	-	-	-	tet(D)	-	dfrA14.v2*	OXA-1;OXA-9.v1	-	CTX-M-15	-	-	SHV-1^	-	OmpK35-17%	-	GyrA-83Y;GyrA-87N;ParC-80I	CatB4.v1?-81%;TEM-150*?-0%;aac(6')-Ib-cr.v2?-0%	-	ST101	2	6	1	5	4	1	6	5	11	6	5	1	25	37	9	5	5	11	-	-	-	-	-	-	-	-	-	-	-	-	-	-	-	-	-	-	-	-	-	-	-	-	-	-	-	-	aac(3)-IIe*	aac(6')-Ib7*	-	aadA17*?	-	-	-	-	-	-	CTX-M-15	CatB4.v1	-	-	-	dfrA14.v1	-	-	-	-	-	-	-	-	-	-	OXA-1	-	-	-	-	-	-	SHV-100*	-	-	-	TEM-168*	-	-	-	tet(D)	-	-	-	-	-	Col(pHAD28)_1_KU674895*	-	Col440II_1_CP023921*	Col440I_1_CP023920*	-	ColRNAI_1_DQ298019*?	-	FIA(pBK30683)_1_KF954760*	-	-	-	-	IncFIA(HI1)_1_AF250878*	IncFIA_1_AP001918*?	-	-	-	-	-	-	-	-	-	-	-	-	-	-	-	-	-	-	-	-	-	-	-	-	-	-	-	-	-	-	IncR_1_DQ449578	-	-	-	-	-	-	-	-	-	-
KP_NORM_BLD_2014_100833	PRJEB27256	SAMEA8948698		ESBL	North	blood	CTX-M-15	2014	R	S	R	R	R	I	R	Klebsiella pneumoniae	strong	111	194234	541365	5572112	no	-	399.909	CG258	105	ST340	1	1	8	8	ybt 13; ICEKp2	304-1LV	-	0	-	0	-	0	-	0	-	wzi50	KL15	none	Very high	99.80%		O4	O4	none	Very high	99.66%		aac(6')-Ib-cr.v2;aadA2^	-	-	-	-	mphA	-	-	sul1	tet(A).v1	-	dfrA12	OXA-1	-	CTX-M-15	-	-	SHV-11.v1	35Q	OmpK36-86%	-	GyrA-83I;ParC-80I	CatB4.v1?-81%	catA1*?-0%	ST340	3	3	1	1	1	1	18	6	4	20	61	1	253	283*	2	76	4	2	-	-	-	-	-	-	-	-	-	-	-	-	-	-	-	-	-	-	-	-	-	-	-	-	-	-	-	-	-	aac(6')-Ib-cr.v2	-	aadA2*	-	-	-	-	-	-	CTX-M-15	CatB4.v1	-	-	-	dfrA12	-	-	-	-	-	-	mphA	-	-	-	OXA-1	-	-	-	-	-	-	SHV-11.v1	-	-	sul1	-	tet(A).v1	-	-	-	-	-	-	-	-	Col(pHAD28)_1_KU674895*?	-	-	-	-	ColRNAI_1_DQ298019*	-	-	FII(pBK30683)_1_KF954760*	-	-	-	-	-	-	IncFIB(K)_1_JN233704	IncFIB(K)_pCAV1099-14_CP011596*	-	-	-	-	IncFII(K)_1_CP000648	IncFII(S)_1_CP000858*?	-	-	-	IncFII(p14)_1_JQ418538*?	-	IncFII(pCoo)_1_CR942285*	IncFII(pRSB107)_1_AJ851089*	IncFII(pKP91)_1_CP000966*	-	-	IncFII(pSE11)_1_AP009242*	IncFII(pSFO)_1_AF401292*	IncFII_1_AY458016	-	-	-	-	-	-	-	-	IncR_1_DQ449578	-	-	-	-	-	-	-	-	-	-
KP_NORM_BLD_2014_100848	PRJEB27256	SAMEA4724627		ESBL	North	blood	CTX-M-15	2014	R	R	R	R	R	S	R	Klebsiella pneumoniae	strong	101	307140	950734	5437109	no	-	330.107	CG307	242	ST307	0	1	7	11	-	0	-	0	-	0	-	0	-	0	-	wzi173	KL102	none	Very high	99.27%		O2v2	O2	none	Very high	98.45%		aac(3)-IIa.v1^;aac(6')-Ib-cr.v2;strA.v1^;strB.v1	-	-	qnrB1.v2^	-	-	-	-	sul2	tet(A).v1	-	dfrA14.v2*	OXA-1;TEM-1D.v1^	-	CTX-M-15	-	-	SHV-28.v1^	-	-	-	GyrA-83I;ParC-80I	CatB4.v1?-81%	-	ST307	4	1	2	52	1	1	7	-	-	-	-	-	-	-	-	-	-	-	-	-	-	-	-	-	-	-	-	-	-	-	-	-	-	-	-	-	-	-	-	-	-	-	-	-	-	-	aac(3)-IIa.v1*	aac(6')-Ib-cr.v2	-	-	aph(3'')-Ib*	-	-	aph(6)-Id.v1*	-	-	CTX-M-15	CatB4.v1	-	-	-	dfrA14.v1	-	-	-	-	-	-	-	-	-	-	OXA-1	-	qnrB1.v2	-	-	-	-	SHV-100	strA.v1*	strB.v1	sul2	TEM-214*	tet(A).v1	-	-	-	-	-	-	-	-	-	-	-	-	-	-	-	-	-	-	-	-	-	-	-	IncFIB(K)_1_JN233704*	IncFIB(K)_pCAV1099-14_CP011596*	-	-	-	-	IncFII(K)_1_CP000648*	-	-	-	-	-	-	-	IncFII(pHN7A8)_1_JN232517*?	IncFII(pKP91)_1_CP000966*?	-	-	-	-	-	-	-	-	-	-	-	-	-	-	-	-	-	-	-	-	-	-	-	-
KP_NORM_BLD_2014_100991	PRJEB27256	SAMEA4724628		ESBL	North	blood	CTX-M-15	2014	R	R	R	R	R	S	R	Klebsiella pneumoniae	strong	100	307140	974747	5437539	no	-	335.191	CG307	242	ST307	0	1	7	11	-	0	-	0	-	0	-	0	-	0	-	wzi173	KL102	none	Very high	99.27%		O2v2	O2	none	Very high	98.45%		aac(3)-IIa.v1^;aac(6')-Ib-cr.v2;strA.v1^;strB.v1	-	-	qnrB1.v2^	-	-	-	-	sul2	tet(A).v1	-	dfrA14.v2*	OXA-1;TEM-1D.v1^	-	CTX-M-15	-	-	SHV-28.v1^	-	-	-	GyrA-83I;ParC-80I	CatB4.v1?-81%	-	ST307	4	1	2	52	1	1	7	-	-	-	-	-	-	-	-	-	-	-	-	-	-	-	-	-	-	-	-	-	-	-	-	-	-	-	-	-	-	-	-	-	-	-	-	-	-	-	aac(3)-IIe*	aac(6')-Ib-cr.v2	-	-	aph(3'')-Ib*	-	-	aph(6)-Id.v1*	-	-	CTX-M-15	CatB4.v1	-	-	-	dfrA14.v1	-	-	-	-	-	-	-	-	-	-	OXA-1	-	qnrB1.v2	-	-	-	-	SHV-100	strA.v1*	strB.v1	sul2	TEM-128.v2*	tet(A).v1	-	-	-	-	-	-	-	-	-	-	-	-	-	-	-	-	-	-	-	-	-	-	-	IncFIB(K)_1_JN233704*	IncFIB(K)_pCAV1099-14_CP011596*	-	-	-	-	IncFII(K)_1_CP000648*	-	-	-	-	-	-	-	-	IncFII(pKP91)_1_CP000966*?	-	-	-	-	-	-	-	-	-	-	-	-	-	-	-	-	-	-	-	-	-	-	-	-
KP_NORM_BLD_2014_100998	PRJEB27256	SAMEA4724629		ESBL	North	blood	CTX-M-15	2014	R	R	R	R	R	S	R	Klebsiella pneumoniae	strong	92	307140	903230	5443755	no	-	253.686	CG307	242	ST307	0	1	7	12	-	0	-	0	-	0	-	0	-	0	-	wzi173	KL102	none	Very high	99.27%		O2v2	O2	none	Very high	98.45%		aac(3)-IIa.v1^;aac(6')-Ib-cr.v2;aph3-Ia.v1^;strA.v1^;strB.v1	-	-	qnrB1.v2^	-	-	-	-	sul2	tet(A).v1	-	dfrA14.v2*	OXA-1;TEM-1D.v1^	-	CTX-M-15	-	-	SHV-28.v1^	-	-	-	GyrA-83I;ParC-80I	CatB4.v1?-81%	-	ST307	4	1	2	52	1	1	7	-	-	-	-	-	-	-	-	-	-	-	-	-	-	-	-	-	-	-	-	-	-	-	-	-	-	-	-	-	-	-	-	-	-	-	-	-	-	-	aac(3)-IIa.v1*	aac(6')-Ib-cr.v2	-	-	aph(3'')-Ib*	aph3-Ia.v1*	-	aph(6)-Id.v2*	-	-	CTX-M-15	CatB4.v1	-	-	-	dfrA14.v1	-	-	-	-	-	-	-	-	-	-	OXA-1	-	qnrB1.v2	-	-	-	-	SHV-100	strA.v1*	strB.v1	sul2	TEM-206*	tet(A).v1	-	-	-	-	-	-	-	-	-	-	-	-	-	-	-	-	-	-	-	-	-	-	-	IncFIB(K)_1_JN233704*	IncFIB(K)_pCAV1099-14_CP011596*	-	-	-	IncFIB(pQil)_1_JN233705	IncFII(K)_1_CP000648*	-	-	-	-	-	-	-	-	IncFII(pKP91)_1_CP000966*?	-	-	-	-	-	-	-	-	-	-	-	-	-	-	-	-	-	-	-	-	-	-	-	-
KP_NORM_BLD_2014_101320	PRJEB27256	SAMEA4724630		ESBL	Middle	blood	CTX-M-15	2014	R	R	R	R	R	S	R	Klebsiella pneumoniae	strong	90	307140	927243	5444831	no	-	230.57	CG307	242	ST307	0	1	7	12	-	0	-	0	-	0	-	0	-	0	-	wzi173	KL102	none	Very high	99.27%		O2v2	O2	none	Very high	98.45%		aac(3)-IIa.v1^;aac(6')-Ib-cr.v2;aph3-Ia.v1^;strA.v1^;strB.v1	-	-	qnrB1.v2^	-	-	-	-	sul2	tet(A).v1	-	dfrA14.v2*	OXA-1;TEM-1D.v1^	-	CTX-M-15	-	-	SHV-28.v1^	-	-	-	GyrA-83I;ParC-80I	CatB4.v1?-81%	-	ST307	4	1	2	52	1	1	7	-	-	-	-	-	-	-	-	-	-	-	-	-	-	-	-	-	-	-	-	-	-	-	-	-	-	-	-	-	-	-	-	-	-	-	-	-	-	-	aac(3)-IIa.v1*	aac(6')-Ib-cr.v2	-	-	aph(3'')-Ib*	aph3-Ia.v1*	-	aph(6)-Id.v2*	-	-	CTX-M-15	CatB4.v1	-	-	-	dfrA14.v1	-	-	-	-	-	-	-	-	-	-	OXA-1	-	qnrB1.v2	-	-	-	-	SHV-100	strA.v1*	strB.v1	sul2	TEM-217*	tet(A).v1	-	-	-	-	-	Col(MG828)_1_NC_008486*?	-	-	-	-	-	-	-	-	-	-	-	-	-	-	-	-	-	IncFIB(K)_1_JN233704*	IncFIB(K)_pCAV1099-14_CP011596*	-	-	-	IncFIB(pQil)_1_JN233705	IncFII(K)_1_CP000648*	-	-	-	-	-	-	-	-	IncFII(pKP91)_1_CP000966*?	-	-	-	-	-	-	-	-	-	-	-	-	-	-	-	-	-	-	-	-	-	-	-	-
KP_NORM_BLD_2014_101477	PRJEB27256	SAMEA8948700		ESBL	West	blood	SHV-5	2014	S	S	S	R	R	S	R	Klebsiella pneumoniae	strong	284	94033	295704	5797218	no	-	23.814	CG15	59	ST14	0	0	3	4	-	0	-	0	-	0	-	0	-	0	-	wzi2	KL2	?	Good	99.23%		O1v1	O1	none	Very high	99.99%		aac(3)-IIa.v1;aph3-Ia.v1^	-	-	-	-	-	-	-	-	tet(C)	-	-	SCO-1	-	-	-	-	-	-	-	-	-	SHV-165?-0%	TEM-105?-0%;TEM-135.v1?-47%	ST14	1	6	1	1	1	1	1	-	-	-	-	-	-	-	-	-	-	-	-	-	-	-	-	-	-	-	-	-	-	-	-	-	-	-	-	-	-	-	-	-	-	-	-	-	-	-	aac(3)-IIa.v1	-	-	-	-	aph3-Ia.v1*	-	-	-	-	-	-	-	-	-	-	-	-	-	-	-	-	-	-	-	-	-	-	-	-	-	-	SCO-1	SHV-5	-	-	-	TEM-1*	-	-	tet(C)	-	-	-	-	-	-	-	-	-	-	-	-	-	-	FII(pBK30683)_1_KF954760*	IncA_1_FJ705807*	-	IncC_1_JN157804	-	-	-	IncFIB(K)_1_JN233704	IncFIB(K)_pCAV1099-14_CP011596*	-	-	-	IncFIB(pQil)_1_JN233705	IncFII(K)_1_CP000648*	-	-	-	IncFII(Yp)_1_CP000670*?	-	-	-	-	IncFII(pKP91)_1_CP000966*	-	-	-	-	-	-	-	-	-	-	-	-	-	-	-	-	-	-	-	-	-	-	-	-
KP_NORM_BLD_2014_101655	PRJEB27256	SAMEA4724631		ESBL	West	blood	CTX-M-15	2014	R	R	R	R	R	S	R	Klebsiella pneumoniae	strong	96	255180	637933	5416201	no	-	32.1025	CG307	242	ST307	0	1	6	7	-	0	-	0	-	0	-	0	-	0	-	wzi173	unknown (best match = KL107)	?-+	None	84.64%	KL107_05_wzb,KL107_06_wzc,KL107_07_wbaP,KL107_08,KL107_09,KL107_10,KL107_12,KL107_13,KL107_14,KL107_15	O2v2	O2	none	Very high	98.45%		aac(3)-IIa.v1^;aac(6')-Ib-cr.v2	-	-	qnrB1.v2^	-	-	-	-	-	tet(A).v1	-	dfrA14.v2*	OXA-1	-	CTX-M-15	-	-	SHV-28.v1^	-	-	-	GyrA-83I;ParC-80I	CatB4.v1?-81%	-	ST307	4	1	2	52	1	1	7	-	-	-	-	-	-	-	-	-	-	-	-	-	-	-	-	-	-	-	-	-	-	-	-	-	-	-	-	-	-	-	-	-	-	-	-	-	-	-	aac(3)-IIa.v1*	aac(6')-Ib-cr.v2	-	-	-	-	-	-	-	-	CTX-M-15	CatB4.v1	-	-	-	dfrA14.v1	-	-	-	-	-	-	-	-	-	-	OXA-1	-	qnrB1.v2	-	-	-	-	SHV-100	-	-	-	-	tet(A).v1	-	-	-	-	-	-	-	-	-	-	-	-	-	-	-	-	-	-	-	-	-	-	-	IncFIB(K)_1_JN233704*	IncFIB(K)_pCAV1099-14_CP011596*	-	-	-	-	IncFII(K)_1_CP000648*	-	-	-	-	-	-	-	-	IncFII(pKP91)_1_CP000966*?	-	-	-	-	-	-	-	-	-	-	-	-	-	-	-	-	-	-	-	-	-	-	-	-
KP_NORM_BLD_2014_101814	PRJEB27256	SAMEA4724632		ESBL	Oslo_Akershus	blood	CTX-M-15	2014	R	R	R	R	R	S	R	Klebsiella pneumoniae	strong	77	298508	729171	5423779	no	-	425.505	CG307	242	ST307	1	1	7	11	ybt 10; ICEKp4	20-2LV	-	0	-	0	-	0	-	0	-	wzi173	KL102	none	Very high	99.27%		O2v2	O2	none	Very high	98.45%		aac(3)-IIa.v1^;aac(6')-Ib-cr.v2;strA.v1^;strB.v1	-	-	qnrB1.v2^	-	-	-	-	sul2	tet(A).v1	-	dfrA14.v2*	OXA-1;TEM-1D.v1^	-	CTX-M-15	-	-	SHV-28.v1^	-	-	-	GyrA-83I;ParC-80I	CatB4.v1?-81%	-	ST307	4	1	2	52	1	1	7	16	12	4	3	3	61	54	3	10	9	39	-	-	-	-	-	-	-	-	-	-	-	-	-	-	-	-	-	-	-	-	-	-	-	-	-	-	-	-	aac(3)-IIa.v1*	aac(6')-Ib-cr.v2	-	-	aph(3'')-Ib*	-	-	aph(6)-Id.v1*	-	-	CTX-M-15	CatB4.v1	-	-	-	dfrA14.v1	-	-	-	-	-	-	-	-	-	-	OXA-1	-	qnrB1.v2	-	-	-	-	SHV-100	strA.v1*	strB.v1	sul2	TEM-207*	tet(A).v1	-	-	-	-	-	-	-	-	-	-	-	-	-	-	-	-	-	-	-	-	-	-	-	IncFIB(K)_1_JN233704*	IncFIB(K)_pCAV1099-14_CP011596*	-	-	-	-	-	-	-	-	-	-	-	-	-	-	-	-	-	-	-	-	-	-	-	-	-	-	-	-	-	-	-	-	-	-	-	-	-	-
KP_NORM_BLD_2014_101821	PRJEB27256	SAMEA8948701		ESBL	Oslo_Akershus	blood	CTX-M-15	2014	R	R	I	R	R	S	R	Klebsiella pneumoniae	strong	94	317296	1241827	5518385	no	-	268.303	CG392	100	ST147	1	1	8	7	ybt 9; ICEKp3	174-2LV	-	0	-	0	-	0	-	0	-	wzi420	KL10	none	Very high	96.76%		O3/O3a	O3/O3a	none	Very high	97.98%		aac(3)-IIa.v1^	-	-	-	-	ereA2*	cmlA5	arr-2	sul1*	-	-	-	OXA-1	-	CTX-M-15	-	-	SHV-11.v1^	35Q	-	-	GyrA-83Y;GyrA-87A;ParC-80I	CatB4.v1?-81%;OXA-9.v1*-42%;TEM-105*?-0%;aac(6')-Ib-cr.v2*?-0%;aadA?-0%	-	ST147	3	4	6	1	7	4	38	5	11	6*	5	1	34*	15	9	5	5	11	-	-	-	-	-	-	-	-	-	-	-	-	-	-	-	-	-	-	-	-	-	-	-	-	-	-	-	-	aac(3)-IIa.v1*	aac(6')-Ib-Suzhou*	-	ant(3'')-IIa*	-	-	-	-	-	arr-2	CTX-M-15	CatB4.v1	-	cmlA5	-	-	ereA2*	-	-	-	-	-	-	-	-	-	OXA-1	-	-	-	-	-	-	SHV-11.v2*	-	-	sul1*	TEM-206*	-	-	-	-	Col(BS512)_1_NC_010656	-	Col(MG828)_1_NC_008486*?	-	-	Col(pHAD28)_1_KU674895*	-	-	Col440I_1_CP023920*	-	ColRNAI_1_DQ298019*?	-	FIA(pBK30683)_1_KF954760*	-	-	-	-	IncFIA(HI1)_1_AF250878*	IncFIA_1_AP001918*?	-	-	-	-	-	-	-	-	-	-	-	-	-	-	-	-	-	-	-	-	-	-	-	-	-	-	-	-	-	-	IncR_1_DQ449578	-	-	-	-	-	-	-	-	-	-
KP_NORM_BLD_2014_101840	PRJEB27256	SAMEA8948702		ESBL	Oslo_Akershus	blood	CTX-M-15	2014	R	S	R	R	R	S	R	Klebsiella pneumoniae	strong	69	469863	1194832	5426681	no	-	211.603	CG37	99	ST37	1	1	6	9	ybt 10; ICEKp4	89-3LV	-	0	-	0	-	0	-	0	-	wzi14	KL14	?-	Good	99.98%	KL14_19_manC,KL14_20_manB	O3b	O3b	?-	Good	99.35%	O3b_01_manC,O3b_02_manB	aac(6')-Ib-cr.v2;strA.v1^;strB.v1	-	-	qnrB1.v2^	-	-	-	-	sul2	-	-	dfrA14.v2*	OXA-1;TEM-1D.v1^	-	CTX-M-15	-	-	SHV-11.v1^	35Q	-	-	-	CatB4.v1?-81%;tet(A).v1?-0%	-	ST37	2	9	2	1	13	1	16	3	12	4	3	29	235*	94*	3	10	9	2	-	-	-	-	-	-	-	-	-	-	-	-	-	-	-	-	-	-	-	-	-	-	-	-	-	-	-	-	-	aac(6')-Ib-cr.v2	-	-	aph(3'')-Ib*	-	-	aph(6)-Id.v2*	-	-	CTX-M-15	CatB4.v1	-	-	-	dfrA14.v1	-	-	-	-	-	-	-	-	-	-	OXA-1	-	qnrB1.v2	-	-	-	-	SHV-77*	strA.v1*	strB.v1	sul2	TEM-30*	tet(A).v1*?	-	-	-	-	-	-	-	-	Col(pHAD28)_1_KU674895*?	-	Col440II_1_CP023921*?	Col440I_1_CP023920*	Col8282_1_DQ995352*?	ColRNAI_1_DQ298019*?	-	-	-	-	-	-	-	IncFIA_1_AP001918*?	-	IncFIB(K)_1_JN233704*	IncFIB(K)_pCAV1099-14_CP011596*	-	-	-	-	IncFII(K)_1_CP000648*	-	-	-	-	-	-	-	-	IncFII(pKP91)_1_CP000966*?	-	-	-	-	-	-	-	-	-	-	-	-	-	-	-	-	-	-	-	-	-	-	-	-
KP_NORM_BLD_2014_101841	PRJEB27256	SAMEA8948703		ESBL	Oslo_Akershus	blood	CTX-M-15	2014	R	R	R	R	R	S	R	Klebsiella pneumoniae	strong	83	214402	708624	5428073	no	-	55.4777	CG392	100	ST392	0	1	7	11	-	0	-	0	-	0	-	0	-	0	-	wzi187	KL27	?-	Good	99.27%	KL27_09_wckS	O4	O4	none	Very high	99.71%		aac(3)-IIa.v1^;aac(6')-Ib-cr.v2;strA.v1*;strB.v1*	-	-	qnrB1.v2^	-	-	-	-	sul2	tet(A).v1	-	dfrA14.v2*	OXA-1;TEM-1D.v1^	-	CTX-M-15	-	-	SHV-11.v1^	35Q	-	-	GyrA-83I;ParC-80I	CatB4.v1?-81%	-	ST392	3	4	6	1	7	4	40	-	-	-	-	-	-	-	-	-	-	-	-	-	-	-	-	-	-	-	-	-	-	-	-	-	-	-	-	-	-	-	-	-	-	-	-	-	-	-	aac(3)-IIa.v1*	aac(6')-Ib-cr.v2	-	-	aph(3'')-Ib*	-	-	aph(6)-Id.v2*	-	-	CTX-M-15	CatB4.v1	-	-	-	dfrA14.v1	-	-	-	-	-	-	-	-	-	-	OXA-1	-	qnrB1.v2	-	-	-	-	SHV-11.v2*	strA.v1*	strB.v1*	sul2	TEM-206*	tet(A).v1	-	-	-	-	-	-	-	-	Col(pHAD28)_1_KU674895*?	-	-	-	-	ColRNAI_1_DQ298019*	-	-	-	-	-	-	-	-	-	IncFIB(K)_1_JN233704*	IncFIB(K)_pCAV1099-14_CP011596*	-	-	-	-	IncFII(K)_1_CP000648*	-	-	-	-	-	-	-	-	IncFII(pKP91)_1_CP000966*?	-	-	-	-	-	-	-	-	-	-	-	-	-	-	-	-	-	-	-	-	-	-	-	-
KP_NORM_BLD_2014_102382	PRJEB27256	SAMEA8948704		ESBL	East	blood	CTX-M-15	2014	I	R	R	R	R	S	R	Klebsiella pneumoniae	strong	88	362831	922609	5496734	no	-	440.144	CG70	249	ST70	1	1	7	10	ybt 8; ICEKp9	195-1LV	-	0	-	0	-	0	-	0	-	wzi123	KL136	none	Very high	99.00%		O1v2	O1	none	Very high	98.55%		aac(3)-IIa.v1^;aac(6')-Ib-cr.v2;strA.v1^	-	-	qnrB1.v2^	-	-	-	-	sul2	tet(A).v1	-	dfrA14.v2*	OXA-1;TEM-1D.v1^	-	CTX-M-15	-	-	SHV-32	156D	-	-	-	CatB4.v1?-81%;strB.v1?-0%	-	ST70	2	6	17	1	20	10	25	5	11	6	5	1	99*	138	9	29	5	79	-	-	-	-	-	-	-	-	-	-	-	-	-	-	-	-	-	-	-	-	-	-	-	-	-	-	-	-	aac(3)-IIa.v1*	aac(6')-Ib-cr.v2	-	-	aph(3'')-Ib*	-	-	aph(6)-Id.v2*	-	-	CTX-M-15	CatB4.v1	-	-	-	dfrA14.v1	-	-	-	-	-	-	-	-	-	-	OXA-1	-	qnrB1.v2	-	-	-	-	SHV-32	strA.v1*	strB.v1	sul2	TEM-30*	tet(A).v1	-	-	-	-	-	-	-	-	Col(pHAD28)_1_KU674895*?	-	Col440II_1_CP023921*	Col440I_1_CP023920*?	-	ColRNAI_1_DQ298019	-	-	-	-	-	-	-	-	-	IncFIB(K)_1_JN233704*	IncFIB(K)_pCAV1099-14_CP011596*	-	-	-	-	IncFII(K)_1_CP000648*	-	-	-	-	-	-	IncFII(pCoo)_1_CR942285*?	IncFII(pRSB107)_1_AJ851089*?	IncFII(pKP91)_1_CP000966*?	-	-	IncFII(pSE11)_1_AP009242*?	-	IncFII(29)_1_CP003035*?	-	-	-	-	-	-	-	-	-	-	-	-	-	-	-	-	-	-	-
KP_NORM_BLD_2014_102434	PRJEB27256	SAMEA8948705		ESBL	East	blood	SHV-12	2014	S	S	S	R	R	S	R	Klebsiella quasipneumoniae subsp. similipneumoniae	strong	122	316649	909086	5421352	no	-	386.923	CG334	137	ST334	0	1	2	2	-	0	-	0	-	0	-	0	-	0	-	wzi337	KL103	*	Very high	96.08%		O5	O5	*	High	94.66%		-	-	-	qnrB1.v1	-	-	-	-	-	-	-	-	-	-	SHV-12	-	-	OKP-B-17?	238S;240K;35Q	-	-	-	-	-	ST334	18	22	18	22	25	37	51	-	-	-	-	-	-	-	-	-	-	-	-	-	-	-	-	-	-	-	-	-	-	-	-	-	-	-	-	-	-	-	-	-	-	-	-	-	-	-	-	-	-	-	-	-	-	-	-	-	-	-	-	-	-	-	-	-	-	-	-	-	-	-	-	-	-	-	qnrB1.v1*	-	-	-	-	SHV-12	-	-	-	-	-	-	-	-	Col(BS512)_1_NC_010656*?	-	-	-	-	Col(pHAD28)_1_KU674895*?	-	-	Col440I_1_CP023920*?	-	ColRNAI_1_DQ298019*?	-	-	-	-	-	-	-	-	-	IncFIB(K)_1_JN233704*	IncFIB(K)_pCAV1099-14_CP011596*	-	-	-	-	-	-	-	-	-	-	-	-	-	-	-	-	-	-	-	IncHI1B(pNDM-AR)_1_JN420336*	-	-	-	-	-	-	-	IncR_1_DQ449578	-	-	-	-	-	-	-	-	-	-
KP_NORM_BLD_2014_102435	PRJEB27256	SAMEA4724633		ESBL	East	blood	CTX-M-15	2014	R	R	R	R	R	S	R	Klebsiella pneumoniae	strong	99	307140	927141	5429328	no	-	266.764	CG307	242	ST307	0	1	6	10	-	0	-	0	-	0	-	0	-	0	-	wzi173	KL102	none	Very high	99.27%		O2v2	O2	none	Very high	98.45%		aac(3)-IIa.v1^;aac(6')-Ib-cr.v2;aph3-Ia.v1^;strA.v1^;strB.v1	-	-	-	-	-	-	-	sul2	-	-	dfrA14.v2*	OXA-1;TEM-1D.v1^	-	CTX-M-15	-	-	SHV-28.v1^	-	-	-	GyrA-83I;ParC-80I	CatB4.v1?-81%	-	ST307	4	1	2	52	1	1	7	-	-	-	-	-	-	-	-	-	-	-	-	-	-	-	-	-	-	-	-	-	-	-	-	-	-	-	-	-	-	-	-	-	-	-	-	-	-	-	aac(3)-IIa.v1*	aac(6')-Ib-cr.v2	-	-	aph(3'')-Ib*	aph3-Ia.v1*	-	aph(6)-Id.v2*	-	-	CTX-M-15	CatB4.v1	-	-	-	dfrA14.v1	-	-	-	-	-	-	-	-	-	-	OXA-1	-	-	-	-	-	-	SHV-100	strA.v1*	strB.v1	sul2	TEM-198*	-	-	-	-	-	-	-	-	-	-	-	-	-	-	-	-	-	-	-	IncB---_2_GU256641*?	-	-	-	-	IncFIB(K)_1_JN233704*	IncFIB(K)_pCAV1099-14_CP011596*	-	-	-	IncFIB(pQil)_1_JN233705	IncFII(K)_1_CP000648*	-	-	-	-	-	-	-	-	IncFII(pKP91)_1_CP000966*?	-	-	-	-	-	-	-	-	-	-	-	-	-	-	-	-	-	-	-	-	-	-	-	-
KP_NORM_BLD_2014_102946	PRJEB27256	SAMEA5063297		ESBL	Oslo_Akershus	blood	CTX-M-15	2014	R	R	R	R	R	S	R	Klebsiella pneumoniae	strong	80	359391	705510	5581213	no	-	396.352	CG15	59	ST15	1	1	7	11	ybt 10; ICEKp4	17	-	0	-	0	-	0	-	0	-	wzi93	KL112	none	Very high	98.65%		O1v1	O1	none	Very high	98.51%		aac(3)-IIa.v1^;aac(6')-Ib-cr.v2;strA.v1^;strB.v1	-	-	qnrB1.v2^	-	-	-	-	sul2	tet(A).v1	-	dfrA14.v2*	OXA-1*;TEM-1D.v1^	-	CTX-M-15	-	-	SHV-28.v1^	-	-	-	GyrA-83F;GyrA-87A;ParC-80I	CatB4.v1?-81%	-	ST15	1	1	1	1	1	1	1	15	3	4	3	3	7	28	3	3	3	3	-	-	-	-	-	-	-	-	-	-	-	-	-	-	-	-	-	-	-	-	-	-	-	-	-	-	-	-	aac(3)-IIe*	aac(6')-Ib-cr.v2	-	-	aph(3'')-Ib*	-	-	aph(6)-Id.v2*	-	-	CTX-M-15	CatB4.v1	-	-	-	dfrA14.v1	-	-	-	-	-	-	-	-	-	-	OXA-1*	-	qnrB1.v2	-	-	-	-	SHV-100	strA.v1*	strB.v1	sul2	TEM-30*	tet(A).v1	-	-	-	-	-	-	-	-	-	-	-	-	-	-	ColpVC_1_JX133088*	-	-	-	-	-	-	-	-	IncFIB(K)_1_JN233704*	IncFIB(K)_pCAV1099-14_CP011596*	-	-	-	-	IncFII(K)_1_CP000648*?	-	-	-	-	-	-	-	-	IncFII(pKP91)_1_CP000966*?	-	-	-	-	-	-	-	-	-	-	-	-	-	-	-	-	-	-	-	-	-	-	-	-
KP_NORM_BLD_2014_103381	PRJEB27256	SAMEA4724634		ESBL	North	blood	CTX-M-15	2014	R	R	R	R	R	S	R	Klebsiella pneumoniae	strong	83	371705	1104386	5421314	no	-	360.207	CG307	242	ST307	0	1	7	11	-	0	-	0	-	0	-	0	-	0	-	wzi173	KL102	none	Very high	99.27%		O2v2	O2	none	Very high	98.45%		aac(3)-IIa.v1^;aac(6')-Ib-cr.v2;strA.v1^;strB.v1	-	-	qnrB1.v2^	-	-	-	-	sul2	tet(A).v1	-	dfrA14.v2*	OXA-1;TEM-1D.v1^	-	CTX-M-15	-	-	SHV-28.v1^	-	-	-	GyrA-83I;ParC-80I	CatB4.v1?-81%	-	ST307	4	1	2	52	1	1	7	-	-	-	-	-	-	-	-	-	-	-	-	-	-	-	-	-	-	-	-	-	-	-	-	-	-	-	-	-	-	-	-	-	-	-	-	-	-	-	aac(3)-IIa.v1*	aac(6')-Ib-cr.v2	-	-	aph(3'')-Ib*	-	-	aph(6)-Id.v2*	-	-	CTX-M-15	CatB4.v1	-	-	-	dfrA14.v1	-	-	-	-	-	-	-	-	-	-	OXA-1	-	qnrB1.v2	-	-	-	-	SHV-100	strA.v1*	strB.v1	sul2	TEM-206*	tet(A).v1	-	-	-	-	-	-	-	-	Col(pHAD28)_1_KU674895*?	-	-	Col440I_1_CP023920*?	-	-	-	-	-	-	-	-	-	-	-	IncFIB(K)_1_JN233704*	IncFIB(K)_pCAV1099-14_CP011596*	-	-	-	-	IncFII(K)_1_CP000648*	-	-	-	-	-	-	IncFII(pCoo)_1_CR942285*?	IncFII(pRSB107)_1_AJ851089*?	IncFII(pKP91)_1_CP000966*?	-	-	-	IncFII(pSFO)_1_AF401292*?	-	-	-	-	-	-	-	-	IncQ1_1_M28829*?	-	-	-	-	-	-	-	-	-	-	-
KP_NORM_BLD_2014_103384	PRJEB27256	SAMEA5063298		ESBL	North	blood	CTX-M-15	2014	R	S	R	R	R	S	R	Klebsiella pneumoniae	strong	93	338279	708493	5490164	no	-	246.582	CG15	59	ST15	0	1	9	14	-	0	-	0	-	0	-	0	-	0	-	wzi151	KL48	*	High	94.78%		O1v1	O1	none	Very high	98.02%		aac(6')-Ib-cr.v2;aadA*;aadA2^;aph3-Ia.v1^	-	-	-	-	mphA	cmlA5	-	sul1	tet(A).v1	-	dfrA12;dfrA7	OXA-1;OXA-10*;TEM-1D.v1^	-	CTX-M-15	-	-	SHV-28.v1^	-	-	-	GyrA-83F;GyrA-87A;ParC-80I	CatB4.v1?-81%	-	ST15	1	1	1	1	1	1	1	-	-	-	-	-	-	-	-	-	-	-	-	-	-	-	-	-	-	-	-	-	-	-	-	-	-	-	-	-	-	-	-	-	-	-	-	-	-	-	-	aac(6')-Ib-cr.v2	-	ant(3'')-IIa*	-	aph3-Ia.v1*	-	-	-	-	CTX-M-15	CatB4.v1	-	cmlA5	-	dfrA7	-	-	-	-	-	-	mphA	-	-	-	OXA-1	-	-	-	-	-	-	SHV-100	-	-	sul1	TEM-198*	tet(A).v1	-	-	-	-	-	-	-	-	-	-	-	-	-	-	-	-	-	-	-	-	-	-	-	IncFIB(K)_1_JN233704*	IncFIB(K)_pCAV1099-14_CP011596*	-	-	-	-	IncFII(K)_1_CP000648*	-	-	-	IncFII(Yp)_1_CP000670*?	-	-	-	IncFII(pRSB107)_1_AJ851089*?	IncFII(pKP91)_1_CP000966*?	-	-	-	-	-	-	-	-	-	-	-	-	-	-	-	-	-	-	-	-	-	-	-	-
KP_NORM_BLD_2014_103973	PRJEB27256	SAMEA4724635		ESBL	North	blood	CTX-M-15	2014	R	R	R	R	R	S	R	Klebsiella pneumoniae	strong	90	335906	1152922	5438870	no	-	331.549	CG307	242	ST307	0	1	7	11	-	0	-	0	-	0	-	0	-	0	-	wzi173	KL102	none	Very high	99.27%		O2v2	O2	none	Very high	98.45%		aac(3)-IIa.v1^;aac(6')-Ib-cr.v2;strA.v1^;strB.v1	-	-	qnrB1.v2^	-	-	-	-	sul2	tet(A).v1	-	dfrA14.v2*	OXA-1;TEM-1D.v1^	-	CTX-M-15	-	-	SHV-28.v1^	-	-	-	GyrA-83I;ParC-80I	CatB4.v1?-81%	-	ST307	4	1	2	52	1	1	7	-	-	-	-	-	-	-	-	-	-	-	-	-	-	-	-	-	-	-	-	-	-	-	-	-	-	-	-	-	-	-	-	-	-	-	-	-	-	-	aac(3)-IIa.v1*	aac(6')-Ib-cr.v2	-	-	aph(3'')-Ib*	-	-	aph(6)-Id.v2*	-	-	CTX-M-15	CatB4.v1	-	-	-	dfrA14.v1	-	-	-	-	-	-	-	-	-	-	OXA-1	-	qnrB1.v2	-	-	-	-	SHV-100	strA.v1*	strB.v1	sul2	TEM-217*	tet(A).v1	-	-	-	-	-	-	-	-	-	-	-	-	-	-	-	-	-	-	-	-	-	-	-	IncFIB(K)_1_JN233704*	IncFIB(K)_pCAV1099-14_CP011596*	-	-	-	-	IncFII(K)_1_CP000648*	-	-	-	-	-	-	-	-	IncFII(pKP91)_1_CP000966*?	-	-	-	-	-	-	-	-	-	-	-	-	-	-	-	-	-	-	-	-	-	-	-	-
KP_NORM_BLD_2014_104014	PRJEB27256	SAMEA5063299		ESBL	Oslo_Akershus	blood	CTX-M-15;SHV-5	2014	R	R	R	R	R	S	R	Klebsiella pneumoniae	strong	133	259025	523721	5818653	no	-	242.603	CG15	59	ST15	4	1	6	11	ybt 13; ICEKp2	299-5LV	-	0	iuc 1	1	-	0	-	0	rmpA2_8*-60%	wzi24	KL24	-	High	99.98%	KL24_13_wcuG	O1v1	O1	none	Very high	98.52%		aac(3)-IIa.v1;aac(6')-Ib-cr.v2;aadA^;aph(3')-Ia;sat-2	-	-	-	-	-	-	-	sul1	-	-	dfrA1.v1	OXA-1;TEM-1D.v1^	-	CTX-M-15;SHV-5	-	-	-	238S;240K	OmpK35-7%;OmpK36GD	-	GyrA-83F;GyrA-87A;ParC-80I	-	catA1*?-0%;catA1?-56%	ST15	1	1	1	1	1	1	1	6	4	20	14	1	126*-27%	7*	3	10	9	2	-	-	-	-	-	-	-	-	-	-	-	-	-	-	-	1	1	1	1	1	-	-	-	-	-	-	-	-	aac(3)-IIa.v1	aac(6')-Ib-cr.v2	-	aadA	-	aph(3')-Ia	-	-	-	-	CTX-M-15	-	catA1*	-	-	dfrA1.v1	-	-	-	-	-	-	-	-	-	-	OXA-1	-	-	-	-	sat-2	-	SHV-5	-	-	sul1	TEM-206*	-	-	-	-	Col(BS512)_1_NC_010656*?	-	-	-	-	Col(pHAD28)_1_KU674895*?	-	-	Col440I_1_CP023920*	-	ColRNAI_1_DQ298019*?	ColpVC_1_JX133088*	-	-	-	-	-	-	-	-	-	-	-	IncFIB(pKPHS1)_1_CP003223*	IncFIB(pNDM-ar)_1_JN420336	-	-	-	-	-	-	-	-	IncFII(pCoo)_1_CR942285*	IncFII(pAMA1167-DM-)_1_CP024805*?	IncFII(pKP91)_1_CP000966*?	-	-	IncFII(pSE11)_1_AP009242*	IncFII(pSFO)_1_AF401292*	IncFII_1_AY458016	IncHI1B(pNDM-AR)_1_JN420336*	-	-	-	-	-	-	-	-	-	-	-	-	-	-	-	-	-	-
KP_NORM_BLD_2014_104302	PRJEB27256	SAMEA8948707		ESBL	South	blood	CTX-M-15	2014	S	S	R	R	R	S	R	Klebsiella pneumoniae	strong	97	265907	769716	5459485	no	-	292.877	CG15	59	ST14	0	1	7	8	-	0	-	0	-	0	-	0	-	0	-	wzi2	KL2	none	Very high	99.75%		O1v1	O1	none	Very high	99.96%		strA.v1^;strB.v1	-	-	qnrB1.v2^	-	-	-	-	sul2	tet(A).v1	-	dfrA14.v2*	TEM-1D.v1^	-	CTX-M-15	-	-	SHV-28.v1^	-	-	-	-	-	-	ST14	1	6	1	1	1	1	1	-	-	-	-	-	-	-	-	-	-	-	-	-	-	-	-	-	-	-	-	-	-	-	-	-	-	-	-	-	-	-	-	-	-	-	-	-	-	-	-	-	-	-	aph(3'')-Ib*	-	-	aph(6)-Id.v1*	-	-	CTX-M-15	-	-	-	-	dfrA14.v1	-	-	-	-	-	-	-	-	-	-	-	-	qnrB1.v2	-	-	-	-	SHV-100	strA.v1*	strB.v1	sul2	TEM-206*	tet(A).v1	-	-	-	-	-	Col(MG828)_1_NC_008486*?	-	-	-	-	-	-	-	-	-	-	-	-	-	-	-	-	-	IncFIB(K)_1_JN233704*	IncFIB(K)_pCAV1099-14_CP011596*	-	-	-	-	IncFII(K)_1_CP000648*	-	-	-	IncFII(Yp)_1_CP000670*?	-	-	-	-	IncFII(pKP91)_1_CP000966*?	-	-	-	-	-	-	-	-	-	-	-	-	-	-	-	-	-	-	-	-	-	-	-	-
KP_NORM_BLD_2014_104308	PRJEB27256	SAMEA8948708		ESBL	South	blood	CTX-M-15	2014	R	R	R	R	R	S	R	Klebsiella pneumoniae	strong	93	483557	1023716	5719464	no	-	243.68	CG405	74	ST405	1	1	6	10	ybt 13; ICEKp2	302-5LV	-	0	-	0	-	0	-	0	-	wzi424	KL151	none	Very high	99.23%		O4	O4	none	Very high	99.70%		aac(3)-IIa.v1^;aac(6')-Ib-cr.v2;strA.v1^;strB.v1	-	-	qnrB1.v2^	-	-	-	-	sul2	-	-	dfrA14.v2*	OXA-1;TEM-1D.v1^	-	CTX-M-15	-	-	SHV-76^	35Q	-	-	-	CatB4.v1?-81%	fosA7*?-0%	ST405	2	1	62	3	10	4	110	6	4	20*	61*	1	126*	131*	2	4	4	2*	-	-	-	-	-	-	-	-	-	-	-	-	-	-	-	-	-	-	-	-	-	-	-	-	-	-	-	-	aac(3)-IIa.v1*	aac(6')-Ib-cr.v2	-	-	aph(3'')-Ib*	-	-	aph(6)-Id.v1*	-	-	CTX-M-15	CatB4.v1	-	-	-	dfrA14.v1	-	-	-	-	-	-	-	-	-	-	OXA-1	-	qnrB1.v2	-	-	-	-	SHV-76*	strA.v1*	strB.v1	sul2	TEM-214*	-	-	-	-	-	-	-	-	-	Col(pHAD28)_1_KU674895*?	-	-	-	-	ColRNAI_1_DQ298019*	-	-	-	-	-	-	-	-	-	IncFIB(K)_1_JN233704*	IncFIB(K)_pCAV1099-14_CP011596*	-	-	-	-	IncFII(K)_1_CP000648*	-	-	-	-	-	-	-	-	IncFII(pKP91)_1_CP000966*?	-	-	-	-	-	-	-	-	-	-	-	-	-	-	-	-	-	-	-	-	-	-	-	-
KP_NORM_BLD_2014_104360	PRJEB27256	SAMEA8948709		ESBL	South	blood	SHV-2	2014	S	S	S	R	R	S	R	Klebsiella pneumoniae	strong	93	274047	762112	5437873	no	-	253.526	CG15	59	ST627	1	1	2	2	ybt 16; ICEKp12	290-4LV	-	0	-	0	-	0	-	0	-	wzi24	KL24	none	Very high	99.98%		O1v1	O1	none	Very high	98.52%		-	-	-	-	-	-	catA1^	-	-	-	-	-	-	-	SHV-2	-	-	-	238S	-	-	-	-	-	ST627	1	6	13	1	1	1	1	6*	15	5	4	11	245*	23*	2	11	4	54*	-	-	-	-	-	-	-	-	-	-	-	-	-	-	-	-	-	-	-	-	-	-	-	-	-	-	-	-	-	-	-	-	-	-	-	-	-	-	-	-	catA1*	-	-	-	-	-	-	-	-	-	-	-	-	-	-	-	-	-	-	-	-	SHV-2	-	-	-	-	-	-	-	-	-	-	-	-	-	-	-	-	-	-	-	-	-	FII(pBK30683)_1_KF954760*	-	-	-	-	-	IncFIB(AP001918)_1_AP001918*?	IncFIB(K)_1_JN233704	IncFIB(K)_pCAV1099-14_CP011596*	-	-	-	-	IncFII(K)_1_CP000648*	-	-	-	-	-	-	-	-	IncFII(pKP91)_1_CP000966*?	-	-	-	-	-	-	-	-	-	-	-	-	-	-	-	-	-	-	-	-	-	-	-	-
KP_NORM_BLD_2014_104728	PRJEB27256	SAMEA8948710		ESBL	East	blood	CTX-M-15	2014	R	R	R	R	R	S	R	Klebsiella pneumoniae	strong	152	188513	390340	5590427	no	-	291.833	CG258	105	ST340	0	1	8	13	-	0	-	0	-	0	-	0	-	0	-	wzi50	KL15	none	Very high	99.80%		O4	O4	none	Very high	99.65%		aac(3)-IIa.v1^;aac(6')-Ib-cr.v2;aadA2^;armA	-	-	qnrB1.v2^	-	mphE.v2;msrE	-	-	sul1	-	-	dfrA12;dfrA14.v2*	OXA-1	TEM-33	CTX-M-15	-	-	SHV-11.v1	35Q	-	-	GyrA-83I;ParC-80I	CatB4.v1?-81%	catA1*?-0%	ST340	3	3	1	1	1	1	18	-	-	-	-	-	-	-	-	-	-	-	-	-	-	-	-	-	-	-	-	-	-	-	-	-	-	-	-	-	-	-	-	-	-	-	-	-	-	-	aac(3)-IIa.v1*	aac(6')-Ib-cr.v2	-	aadA2*	-	-	-	-	armA	-	CTX-M-15	CatB4.v1	-	-	-	dfrA12	-	-	-	-	-	-	-	-	mphE.v2	msrE	OXA-1	-	qnrB1.v2	-	-	-	-	SHV-11.v1	-	-	sul1	TEM-33	tet(A).v1*?	-	-	-	-	-	-	-	-	Col(pHAD28)_1_KU674895*?	-	-	Col440I_1_CP023920*?	-	ColRNAI_1_DQ298019	-	FIA(pBK30683)_1_KF954760*	FII(pBK30683)_1_KF954760*	-	-	-	IncFIA(HI1)_1_AF250878*	IncFIA_1_AP001918*?	-	IncFIB(K)_1_JN233704	IncFIB(K)_pCAV1099-14_CP011596*	-	-	-	-	IncFII(K)_1_CP000648	-	-	-	IncFII(Yp)_1_CP000670*	-	-	-	IncFII(pRSB107)_1_AJ851089*?	IncFII(pKP91)_1_CP000966*	-	-	-	-	-	-	-	-	-	-	-	-	-	-	-	IncX1_1_EU370913*	IncX1_2_CP003417*	IncX1_3_CP001123*	IncX1_4_JN935898*	-	-	-	-	-
KP_NORM_BLD_2014_107242	PRJEB27256	SAMEA4724636		ESBL	Oslo_Akershus	blood	CTX-M-15	2014	R	R	R	R	R	S	R	Klebsiella pneumoniae	strong	99	371705	1105521	5431317	no	-	306.788	CG307	242	ST307	0	1	6	10	-	0	-	0	-	0	-	0	-	0	-	wzi173	KL102	none	Very high	99.27%		O2v2	O2	none	Very high	98.45%		aac(3)-IIa.v1^;aac(6')-Ib-cr.v2;aph3-Ia.v1^;strA.v1^;strB.v1	-	-	-	-	-	-	-	sul2	-	-	dfrA14.v2*	OXA-1;TEM-1D.v1^	-	CTX-M-15	-	-	SHV-28.v1^	-	-	-	GyrA-83I;ParC-80I	CatB4.v1?-81%	-	ST307	4	1	2	52	1	1	7	-	-	-	-	-	-	-	-	-	-	-	-	-	-	-	-	-	-	-	-	-	-	-	-	-	-	-	-	-	-	-	-	-	-	-	-	-	-	-	aac(3)-IIa.v1*	aac(6')-Ib-cr.v2	-	-	aph(3'')-Ib*	aph3-Ia.v1*	-	aph(6)-Id.v2*	-	-	CTX-M-15	CatB4.v1	-	-	-	dfrA14.v1	-	-	-	-	-	-	-	-	-	-	OXA-1	-	-	-	-	-	-	SHV-100	strA.v1*	strB.v1	sul2	TEM-217*	-	-	-	-	-	-	-	-	-	-	-	-	-	-	-	-	-	-	-	-	-	-	-	-	IncFIB(K)_1_JN233704*	IncFIB(K)_pCAV1099-14_CP011596*	-	-	-	IncFIB(pQil)_1_JN233705	IncFII(K)_1_CP000648*	-	-	-	-	-	-	-	-	IncFII(pKP91)_1_CP000966*?	-	-	-	-	-	-	-	-	-	-	-	-	-	-	-	-	-	-	-	-	-	-	-	-
KP_NORM_BLD_2014_96855	PRJEB27256	SAMEA8602828	CP073783-CP073787	ESBL	West	blood	CTX-M-15	2014	S	R	R	R	R	S	R	Klebsiella pneumoniae	strong	69	444770	777240	5616113	no	-	316.923	CG133	77	ST420	4	1	7	9	ybt 9; ICEKp3	69	-	0	iuc 1	5	iro 1	1	rmp 1; KpVP-1	45-1LV	rmpA2_3-47%	wzi95	KL20	none	Very high	99.98%		O1v1	O1	none	Very high	98.60%		aac(3)-IIa.v1^;aac(6')-Ib-cr.v2;aadA*	-	-	-	-	ereA2*	cmlA5	arr-2	sul1*	-	-	-	OXA-1	-	CTX-M-15	-	-	SHV-75	-	-	-	-	CatB4.v1?-81%	-	ST420	2	1	65	2	5	1	36	28	11	6	5	1	25	37	9	5	5	11	-	-	-	-	-	-	-	-	-	-	-	-	-	-	-	1	1	1	1	10	1	1	1	1	2	27*	2	-	aac(3)-IIe*	aac(6')-Ib-cr.v2	-	ant(3'')-IIa*	-	-	-	-	-	arr-2	CTX-M-15	CatB4.v1	-	cmlA5	-	-	ereA2*	-	-	-	-	-	-	-	-	-	OXA-1	-	-	-	-	-	-	SHV-75	-	-	sul1*	-	-	-	-	-	Col(BS512)_1_NC_010656*?	-	-	-	-	Col(pHAD28)_1_KU674895*?	-	-	Col440I_1_CP023920*	-	ColRNAI_1_DQ298019*?	-	-	FII(pBK30683)_1_KF954760*	-	-	-	-	-	-	IncFIB(K)_1_JN233704*	IncFIB(K)_pCAV1099-14_CP011596*	-	IncFIB(pKPHS1)_1_CP003223*	-	IncFIB(pQil)_1_JN233705	IncFII(K)_1_CP000648*	-	-	-	IncFII(Yp)_1_CP000670*	-	-	-	IncFII(pHN7A8)_1_JN232517*?	IncFII(pKP91)_1_CP000966*	-	-	-	-	-	IncHI1B(pNDM-AR)_1_JN420336*	-	-	-	-	-	-	-	-	-	-	-	-	-	-	-	-	-	-
KP_NORM_BLD_2015_111587	PRJEB27256	SAMEA8948739		ESBL	Middle	blood	CTX-M-15	2015	R	R	R	R	R	S	R	Klebsiella pneumoniae	strong	112	208517	571997	5480004	no	-	47.0912	CG258	105	ST11	1	1	9	16	ybt 9; ICEKp3	183	-	0	-	0	-	0	-	0	-	wzi50	unknown (best match = KL15)	?-	None	99.79%	KL15_08_wceN,KL15_09_wceM,KL15_10_wcsR,KL15_11_wcaN,KL15_13_wckI,KL15_14_wzx	O4	O4	none	Very high	99.65%		aac(3)-IIa.v1^;aac(6')-Ib-cr.v2;aadA2^;aph3-Ia.v1^;strA.v1^;strB.v1	-	-	qnrS1	-	mphA	floR.v1*	-	sul1;sul2	tet(A).v1	-	dfrA12	LAP-2;OXA-1	-	CTX-M-15	-	-	SHV-11.v1	35Q	-	-	GyrA-83I;ParC-80I	CatB4.v1?-81%	-	ST11	3	3	1	1	1	1	4	5	11	6	5	1	25	37	9	5	5	11	-	-	-	-	-	-	-	-	-	-	-	-	-	-	-	-	-	-	-	-	-	-	-	-	-	-	-	-	aac(3)-IIa.v1*	aac(6')-Ib-cr.v2	-	aadA2*	aph(3'')-Ib*	aph3-Ia.v1*	-	aph(6)-Id.v2*	-	-	CTX-M-15	CatB4.v1	-	-	-	dfrA12	-	floR.v1*	-	LAP-2	-	-	mphA	-	-	-	OXA-1	-	-	qnrS1	-	-	-	SHV-11.v1	strA.v1*	strB.v1	sul1	-	tet(A).v1	-	-	-	-	-	-	-	-	Col(pHAD28)_1_KU674895*	-	Col440II_1_CP023921*	Col440I_1_CP023920*	-	-	-	-	FII(pBK30683)_1_KF954760*	-	-	-	-	-	-	IncFIB(K)_1_JN233704	-	-	-	-	-	IncFII(K)_1_CP000648	-	-	-	IncFII(Yp)_1_CP000670*?	-	-	-	-	-	-	-	-	-	-	-	-	-	-	-	-	-	-	-	-	-	-	-	-	-	-	-	-	-
KP_NORM_BLD_2015_112126	PRJEB27256	SAMEA5063300		ESBL	West	blood	CTX-M-15	2015	R	R	S	R	R	S	R	Klebsiella pneumoniae	strong	115	283716	485262	5757637	no	-	47.5293	CG15	59	ST15	4	1	6	7	ybt 13; ICEKp2	299-4LV	-	0	iuc 1	1	-	0	-	0	rmpA2_8*-60%	wzi24	KL24	-	High	99.99%	KL24_13_wcuG	O1v1	O1	?-	Good	98.53%	O1/O2v1_05_wbbN	aac(3)-IIa.v1;aac(6')-Ib-cr.v2	-	-	-	-	-	catA1^	-	-	tet(A).v1	-	-	OXA-1;TEM-1D.v1^	-	CTX-M-15	-	-	SHV-28.v1^	-	OmpK36GD	-	GyrA-83F;GyrA-87A;ParC-80I	CatB4.v1?-81%	-	ST15	1	1	1	1	1	1	1	6	4	20	14	1	126	7*	3	10	9	2	-	-	-	-	-	-	-	-	-	-	-	-	-	-	-	1	1	1	1	1	-	-	-	-	-	-	-	-	aac(3)-IIa.v1	aac(6')-Ib-cr.v2	-	-	-	-	-	-	-	-	CTX-M-15	CatB4.v1	catA1*	-	-	-	-	-	-	-	-	-	-	-	-	-	OXA-1	-	-	-	-	-	-	SHV-100*	-	-	-	TEM-76*	tet(A).v1	-	-	-	-	-	-	-	-	-	-	-	-	-	-	ColpVC_1_JX133088*	-	-	-	-	-	-	-	-	-	-	-	IncFIB(pKPHS1)_1_CP003223*	IncFIB(pNDM-ar)_1_JN420336	-	-	-	-	-	-	-	-	IncFII(pCoo)_1_CR942285*	IncFII(pRSB107)_1_AJ851089*	-	-	-	IncFII(pSE11)_1_AP009242*	IncFII(pSFO)_1_AF401292*	IncFII_1_AY458016	IncHI1B(pNDM-AR)_1_JN420336*	-	-	-	-	-	-	-	-	-	-	-	-	-	-	-	-	-	-
KP_NORM_BLD_2015_112900	PRJEB27256	SAMEA4724637		ESBL	North	blood	CTX-M-15	2015	R	R	R	R	R	S	R	Klebsiella pneumoniae	strong	100	214503	926925	5370630	no	-	28.9297	CG307	242	ST307	0	1	6	8	-	0	-	0	-	0	-	0	-	0	-	wzi173	KL102	none	Very high	99.27%		O2v2	O2	none	Very high	98.45%		aac(3)-IIa.v1^;aac(6')-Ib-cr.v2;aph3-Ia.v1^	-	-	qnrB1.v2^	-	-	-	-	-	tet(A).v1	-	dfrA14.v2*	OXA-1	-	CTX-M-15	-	-	SHV-28.v1^	-	-	-	GyrA-83I;ParC-80I	CatB4.v1?-81%	-	ST307	4	1	2	52	1	1	7	-	-	-	-	-	-	-	-	-	-	-	-	-	-	-	-	-	-	-	-	-	-	-	-	-	-	-	-	-	-	-	-	-	-	-	-	-	-	-	aac(3)-IIe*	aac(6')-Ib-cr.v2	-	-	-	aph3-Ia.v1*	-	-	-	-	CTX-M-15	CatB4.v1	-	-	-	dfrA14.v1	-	-	-	-	-	-	-	-	-	-	OXA-1	-	qnrB1.v2	-	-	-	-	SHV-28.v1*	-	-	-	-	tet(A).v1	-	-	-	-	-	-	-	-	-	-	-	-	-	-	ColpVC_1_JX133088*?	-	-	-	-	-	-	-	-	IncFIB(K)_1_JN233704*	-	-	-	-	IncFIB(pQil)_1_JN233705	IncFII(K)_1_CP000648*	-	-	-	-	-	-	-	-	IncFII(pKP91)_1_CP000966*?	-	-	-	-	-	-	-	-	-	-	-	-	-	-	-	-	-	-	-	-	-	-	-	-
KP_NORM_BLD_2015_112901	PRJEB27256	SAMEA4724638		ESBL	North	blood	CTX-M-15	2015	R	R	R	R	R	S	R	Klebsiella pneumoniae	strong	83	264857	681042	5393457	no	-	45.4604	CG307	242	ST307	0	1	7	11	-	0	-	0	-	0	-	0	-	0	-	wzi173	KL102	none	Very high	99.27%		O2v2	O2	none	Very high	98.45%		aac(3)-IIa.v1^;aac(6')-Ib-cr.v2;aph3-Ia.v1^;strA.v1^;strB.v1	-	-	qnrB1.v2^	-	-	-	-	sul2	tet(A).v1	-	dfrA14.v2*	OXA-1	-	CTX-M-15	-	-	SHV-28.v1^	-	-	-	GyrA-83I;ParC-80I	CatB4.v1?-81%	-	ST307	4	1	2	52	1	1	7	-	-	-	-	-	-	-	-	-	-	-	-	-	-	-	-	-	-	-	-	-	-	-	-	-	-	-	-	-	-	-	-	-	-	-	-	-	-	-	aac(3)-IIa.v1*	aac(6')-Ib-cr.v2	-	-	aph(3'')-Ib*	aph3-Ia.v1*	-	aph(6)-Id.v2*	-	-	CTX-M-15	CatB4.v1	-	-	-	dfrA14.v1	-	-	-	-	-	-	-	-	-	-	OXA-1	-	qnrB1.v2	-	-	-	-	SHV-100	strA.v1*	strB.v1	sul2	-	tet(A).v1	-	-	-	-	-	-	-	-	-	-	-	-	-	-	-	-	-	-	-	-	-	-	-	IncFIB(K)_1_JN233704*	IncFIB(K)_pCAV1099-14_CP011596*	-	-	-	IncFIB(pQil)_1_JN233705	IncFII(K)_1_CP000648*	-	-	-	-	-	-	-	-	IncFII(pKP91)_1_CP000966*?	-	-	-	-	-	-	-	-	-	-	-	-	-	-	-	-	-	-	-	-	-	-	-	-
KP_NORM_BLD_2015_113765	PRJEB27256	SAMEA8948782		ESBL	Middle	blood	CTX-M-14	2015	I	R	R	R	S	S	R	Klebsiella pneumoniae	strong	137	284309	534365	5445789	no	-	46.723	CG290	52	ST290	0	1	8	13	-	0	-	0	-	0	-	0	-	0	-	wzi21	KL21	*	Very high	98.56%		O1v1	O1	none	Very high	98.11%		aac(3)-IId^;strA.v1^;strB.v1	-	-	qnrS1	-	-	catII.2*	-	sul1;sul2	tet(A).v1;tet(D)	-	dfrA1.v1	LAP-2;TEM-1D.v1^	-	CTX-M-14	-	-	SHV-1	-	-	-	-	-	-	ST290	2	1	1	37	10	1	86	-	-	-	-	-	-	-	-	-	-	-	-	-	-	-	-	-	-	-	-	-	-	-	-	-	-	-	-	-	-	-	-	-	-	-	-	-	-	-	aac(3)-IId*	-	-	-	aph(3'')-Ib*	-	-	aph(6)-Id.v2*	-	-	CTX-M-14	-	catII.2*	-	-	dfrA1.v1	-	-	-	LAP-2	-	-	-	-	-	-	-	-	-	qnrS1	-	-	-	SHV-1	strA.v1*	strB.v1	sul1	TEM-198*	tet(A).v1	-	-	tet(D)	-	-	-	-	-	Col(pHAD28)_1_KU674895*?	-	-	-	-	-	-	-	-	-	-	-	-	-	-	IncFIB(K)_1_JN233704*	IncFIB(K)_pCAV1099-14_CP011596*	-	-	-	-	IncFII(K)_1_CP000648*?	-	-	-	-	-	-	-	-	IncFII(pKP91)_1_CP000966*?	-	-	-	-	-	-	-	-	-	-	-	-	-	-	-	-	-	-	-	-	-	-	-	-
KP_NORM_BLD_2015_113891	PRJEB27256	SAMEA8948795		ESBL	West	blood	CTX-M-15	2015	R	S	R	R	R	S	R	Klebsiella pneumoniae	strong	97	288822	749180	5534488	no	-	54.3389	CG15	59	ST15	0	1	8	10	-	0	-	0	-	0	-	0	-	0	-	wzi151	KL48	*	High	94.78%		O1v1	O1	none	Very high	98.02%		aac(6')-Ib-cr.v2;aadA2^;aph3-Ia.v1^	-	-	-	-	mphA	-	-	sul1	tet(A).v1	-	dfrA12	OXA-1;TEM-1D.v1^	-	CTX-M-15	-	-	SHV-28.v1^	-	-	-	GyrA-83F;GyrA-87A;ParC-80I	CatB4.v1?-81%	-	ST15	1	1	1	1	1	1	1	-	-	-	-	-	-	-	-	-	-	-	-	-	-	-	-	-	-	-	-	-	-	-	-	-	-	-	-	-	-	-	-	-	-	-	-	-	-	-	-	aac(6')-Ib-cr.v2	-	aadA2*	-	aph3-Ia.v1*	-	-	-	-	CTX-M-15	CatB4.v1	-	-	-	dfrA12	-	-	-	-	-	-	mphA	-	-	-	OXA-1	-	-	-	-	-	-	SHV-100	-	-	sul1	TEM-207*	tet(A).v1	-	-	-	-	-	-	-	-	-	-	-	-	-	-	-	-	-	-	-	-	-	-	-	IncFIB(K)_1_JN233704*	IncFIB(K)_pCAV1099-14_CP011596*?	-	IncFIB(pKPHS1)_1_CP003223*	-	-	IncFII(K)_1_CP000648*	-	-	-	-	-	-	-	-	IncFII(pKP91)_1_CP000966*?	-	-	-	-	-	-	-	-	-	-	-	-	-	-	-	-	-	-	-	-	-	-	-	-
KP_NORM_BLD_2015_114050	PRJEB27256	SAMEA8948803		ESBL	West	blood	CTX-M-15	2015	S	S	R	R	R	S	R	Klebsiella pneumoniae	strong	114	159730	334307	5559811	no	-	26.7286	CG15	59	ST14	0	1	7	8	-	0	-	0	-	0	-	0	-	0	-	wzi2	KL2	?-	Good	99.74%	KL2_10	O1v1	O1	none	Very high	99.97%		strA.v1^;strB.v1	-	-	qnrB1.v2^	-	-	-	-	sul2	tet(A).v1	-	dfrA14.v2*	TEM-1D.v1^	-	CTX-M-15	-	-	SHV-28.v1^	-	-	-	-	-	-	ST14	1	6	1	1	1	1	1	-	-	-	-	-	-	-	-	-	-	-	-	-	-	-	-	-	-	-	-	-	-	-	-	-	-	-	-	-	-	-	-	-	-	-	-	-	-	-	-	-	-	-	aph(3'')-Ib*	-	-	aph(6)-Id.v2*	-	-	CTX-M-15	-	-	-	-	dfrA14.v1	-	-	-	-	-	-	-	-	-	-	-	-	qnrB1.v2	-	-	-	-	SHV-100	strA.v1*	strB.v1	sul2	TEM-34*	tet(A).v1	-	-	-	-	-	-	-	-	-	-	-	-	-	-	-	-	-	-	-	-	-	-	-	IncFIB(K)_1_JN233704*	IncFIB(K)_pCAV1099-14_CP011596*?	-	IncFIB(pKPHS1)_1_CP003223*	-	-	-	-	-	-	-	-	-	-	-	-	-	-	-	-	-	-	-	-	-	-	-	-	-	-	-	-	-	-	-	-	-	-	-	-
KP_NORM_BLD_2015_115359	PRJEB27256	SAMEA8602827	CP073788-CP073790	ESBL	South	blood	CTX-M-1	2015	S	S	S	R	R	S	R	Klebsiella pneumoniae	strong	69	357553	812024	5491495	no	-	64.2699	CG45	227	ST2954	4	1	1	1	ybt 10; ICEKp4	78	-	0	iuc 3	25	-	0	-	0	-	wzi101	KL24	none	Very high	99.02%		O2v1	O2	none	Very high	98.76%		-	-	-	-	-	-	-	-	-	-	-	-	-	-	CTX-M-1	-	-	SHV-1	-	-	-	-	-	-	ST2954	138	1	1	6	7	1	12	3	12	4	11	3	21	18	3	10	16	2	-	-	-	-	-	-	-	-	-	-	-	-	-	-	-	9-2%	7	12	8	17	-	-	-	-	-	-	-	-	-	-	-	-	-	-	-	-	-	-	CTX-M-1	-	-	-	-	-	-	-	-	-	-	-	-	-	-	-	-	-	-	-	-	-	-	SHV-1	-	-	-	-	-	-	-	-	-	-	-	-	-	-	-	-	-	-	-	-	-	-	-	-	-	-	-	-	IncFIB(K)_1_JN233704*	IncFIB(K)_pCAV1099-14_CP011596*	-	-	-	-	IncFII(K)_1_CP000648*?	-	-	-	-	-	-	-	-	IncFII(pKP91)_1_CP000966*?	-	-	-	-	-	-	-	-	-	-	-	IncN_1_AY046276	-	-	-	-	-	-	-	-	-	-	-	-
KP_NORM_BLD_2015_115372	PRJEB27256	SAMEA8948860		ESBL	South	blood	CTX-M-15	2015	I	S	R	R	R	S	R	Klebsiella pneumoniae	strong	88	155564	427975	5324326	no	-	27.1533	CG1393	79	ST1393	0	1	6	7	-	0	-	0	-	0	-	0	-	0	-	wzi8	unknown (best match = KL107)	?-+*	None	88.15%	KL107_05_wzb,KL107_06_wzc,KL107_07_wbaP,KL107_08,KL107_09,KL107_10,KL107_12,KL107_13,KL107_14,KL107_15	O1v1	O1	none	Very high	98.02%		strA.v1^;strB.v1	-	-	qnrB1.v2^	-	-	-	-	sul2	-	-	dfrA14.v2*	TEM-1D.v1^	-	CTX-M-15	-	-	SHV-11.v1^	35Q	-	-	-	-	fosA7*?-0%	ST1393	2	1	37	2	3	1	19	-	-	-	-	-	-	-	-	-	-	-	-	-	-	-	-	-	-	-	-	-	-	-	-	-	-	-	-	-	-	-	-	-	-	-	-	-	-	-	-	-	-	-	aph(3'')-Ib*	-	-	aph(6)-Id.v2*	-	-	CTX-M-15	-	-	-	-	dfrA14.v1	-	-	-	-	-	-	-	-	-	-	-	-	qnrB1.v2	-	-	-	-	SHV-172*	strA.v1*	strB.v1	sul2	TEM-206*	-	-	-	-	-	-	-	-	-	-	-	-	-	-	-	-	-	-	-	-	-	-	-	-	IncFIB(K)_1_JN233704*	IncFIB(K)_pCAV1099-14_CP011596*	-	-	-	-	IncFII(K)_1_CP000648*	-	-	-	-	-	-	-	-	IncFII(pKP91)_1_CP000966*?	-	-	-	-	-	-	-	-	-	-	-	-	-	-	-	-	-	-	-	-	-	-	-	-
KP_NORM_BLD_2015_115377	PRJEB27256	SAMEA4724639		ESBL	South	blood	CTX-M-15	2015	R	R	R	R	R	S	R	Klebsiella pneumoniae	strong	94	240513	939356	5432701	no	-	31.2335	CG307	242	ST307	0	1	7	11	-	0	-	0	-	0	-	0	-	0	-	wzi173	unknown (best match = KL102)	?-	Low	99.27%	KL102_08_wzy,KL102_09	O2v2	O2	none	Very high	98.45%		aac(3)-IIa.v1^;aac(6')-Ib-cr.v2;strA.v1^;strB.v1	-	-	qnrB1.v2^	-	-	-	-	sul2	tet(A).v1	-	dfrA14.v2*	OXA-1;TEM-1D.v1^	-	CTX-M-15	-	-	SHV-28.v1^	-	-	-	GyrA-83I;ParC-80I	CatB4.v1?-81%	-	ST307	4	1	2	52	1	1	7	-	-	-	-	-	-	-	-	-	-	-	-	-	-	-	-	-	-	-	-	-	-	-	-	-	-	-	-	-	-	-	-	-	-	-	-	-	-	-	aac(3)-IIa.v1*	aac(6')-Ib-cr.v2	-	-	aph(3'')-Ib*	-	-	aph(6)-Id.v2*	-	-	CTX-M-15	CatB4.v1	-	-	-	dfrA14.v1	-	-	-	-	-	-	-	-	-	-	OXA-1	-	qnrB1.v2	-	-	-	-	SHV-100*	strA.v1*	strB.v1	sul2	TEM-206*	tet(A).v1	-	-	-	-	-	-	-	-	-	-	-	-	-	-	-	-	-	-	-	-	-	-	-	IncFIB(K)_1_JN233704*	-	-	-	-	-	IncFII(K)_1_CP000648*	-	-	-	-	-	-	-	-	IncFII(pKP91)_1_CP000966*?	-	-	-	-	-	-	-	-	-	-	-	-	-	-	-	-	-	-	-	-	-	-	-	-
KP_NORM_BLD_2015_115730	PRJEB27256	SAMEA4724640		ESBL	North	blood	CTX-M-15	2015	R	R	R	R	R	S	R	Klebsiella pneumoniae	strong	107	224673	621178	5434174	no	-	34.1969	CG307	242	ST307	0	1	7	11	-	0	-	0	-	0	-	0	-	0	-	wzi173	KL102	none	Very high	99.27%		O2v2	O2	none	Very high	98.45%		aac(3)-IIa.v1^;aac(6')-Ib-cr.v2;strA.v1^;strB.v1	-	-	qnrB1.v2^	-	-	-	-	sul2	tet(A).v1	-	dfrA14.v2*	OXA-1;TEM-1D.v1^	-	CTX-M-15	-	-	SHV-28.v1^	-	-	-	GyrA-83I;ParC-80I	CatB4.v1?-81%	-	ST307	4	1	2	52	1	1	7	-	-	-	-	-	-	-	-	-	-	-	-	-	-	-	-	-	-	-	-	-	-	-	-	-	-	-	-	-	-	-	-	-	-	-	-	-	-	-	aac(3)-IIa.v1*	aac(6')-Ib-cr.v2	-	-	aph(3'')-Ib*	-	-	aph(6)-Id.v2*	-	-	CTX-M-15	CatB4.v1	-	-	-	dfrA14.v1	-	-	-	-	-	-	-	-	-	-	OXA-1?	-	qnrB1.v2	-	-	-	-	SHV-100*	strA.v1*	strB.v1	sul2	TEM-198*	tet(A).v1	-	-	-	-	-	-	-	-	-	-	Col440II_1_CP023921*?	-	-	-	-	-	-	-	-	-	-	-	-	IncFIB(K)_1_JN233704*	IncFIB(K)_pCAV1099-14_CP011596*	-	-	-	-	IncFII(K)_1_CP000648*	-	-	-	-	-	-	-	-	IncFII(pKP91)_1_CP000966*?	-	-	-	-	-	-	-	-	-	-	-	-	-	-	-	-	-	-	-	-	-	-	-	-
KP_NORM_BLD_2015_115990	PRJEB27256	SAMEA8948890		ESBL	Oslo_Akershus	blood	CTX-M-15	2015	R	R	R	R	R	S	R	Klebsiella pneumoniae	strong	103	307140	974441	5438508	no	-	52.8088	CG307	242	ST307	0	1	7	11	-	0	-	0	-	0	-	0	-	0	-	wzi173	KL102	none	Very high	99.27%		O2v2	O2	none	Very high	98.45%		aac(3)-IIa.v1^;aac(6')-Ib-cr.v2;strA.v1^;strB.v1	-	-	qnrB1.v2^	-	-	-	-	sul2	tet(A).v1	-	dfrA14.v2*	OXA-1;TEM-1D.v1^	-	CTX-M-15	-	-	SHV-28.v1^	-	-	-	GyrA-83I;ParC-80I	CatB4.v1?-81%	-	ST307	4	1	2	52	1	1	7	-	-	-	-	-	-	-	-	-	-	-	-	-	-	-	-	-	-	-	-	-	-	-	-	-	-	-	-	-	-	-	-	-	-	-	-	-	-	-	aac(3)-IIa.v1*	aac(6')-Ib-cr.v2	-	-	aph(3'')-Ib*	-	-	aph(6)-Id.v2*	-	-	CTX-M-15	CatB4.v1	-	-	-	dfrA14.v1	-	-	-	-	-	-	-	-	-	-	OXA-1	-	qnrB1.v2	-	-	-	-	SHV-100*	strA.v1*	strB.v1	sul2	TEM-206*	tet(A).v1	-	-	-	-	-	-	-	-	-	-	-	-	-	-	-	-	-	-	-	-	-	-	-	IncFIB(K)_1_JN233704*	IncFIB(K)_pCAV1099-14_CP011596*?	-	-	-	-	IncFII(K)_1_CP000648*	-	-	-	-	-	-	-	-	IncFII(pKP91)_1_CP000966*?	-	-	-	-	-	-	-	-	-	-	-	-	-	-	-	-	-	-	-	-	-	-	-	-
KP_NORM_BLD_2015_115991	PRJEB27256	SAMEA8948891		ESBL	Oslo_Akershus	blood	CTX-M-15	2015	R	R	R	R	R	S	R	Klebsiella pneumoniae	strong	94	335906	974645	5439421	no	-	71.5639	CG307	242	ST307	0	1	7	11	-	0	-	0	-	0	-	0	-	0	-	wzi173	KL102	none	Very high	99.27%		O2v2	O2	none	Very high	98.45%		aac(3)-IIa.v1^;aac(6')-Ib-cr.v2;strA.v1^;strB.v1	-	-	qnrB1.v2^	-	-	-	-	sul2	tet(A).v1	-	dfrA14.v2*	OXA-1;TEM-1D.v1^	-	CTX-M-15	-	-	SHV-28.v1^	-	-	-	GyrA-83I;ParC-80I	CatB4.v1?-81%	-	ST307	4	1	2	52	1	1	7	-	-	-	-	-	-	-	-	-	-	-	-	-	-	-	-	-	-	-	-	-	-	-	-	-	-	-	-	-	-	-	-	-	-	-	-	-	-	-	aac(3)-IIa.v1*	aac(6')-Ib-cr.v2	-	-	aph(3'')-Ib*	-	-	aph(6)-Id.v2*	-	-	CTX-M-15	CatB4.v1	-	-	-	dfrA14.v1	-	-	-	-	-	-	-	-	-	-	OXA-1	-	qnrB1.v2	-	-	-	-	SHV-100	strA.v1*	strB.v1	sul2	TEM-206*	tet(A).v1	-	-	-	-	-	-	-	-	-	-	-	-	-	-	-	-	-	-	-	-	-	-	-	IncFIB(K)_1_JN233704*	IncFIB(K)_pCAV1099-14_CP011596*	-	-	-	-	IncFII(K)_1_CP000648*	-	-	-	-	-	-	-	-	IncFII(pKP91)_1_CP000966*?	-	-	-	-	-	-	-	-	-	-	-	-	-	-	-	-	-	-	-	-	-	-	-	-
KP_NORM_BLD_2015_116357	PRJEB27256	SAMEA8948914		ESBL	Oslo_Akershus	blood	CTX-M-15	2015	R	R	R	R	R	S	R	Klebsiella pneumoniae	strong	109	205423	461864	5432956	no	-	38.0005	CG307	242	ST307	0	1	7	11	-	0	-	0	-	0	-	0	-	0	-	wzi173	KL102	?-	Good	99.24%	KL102_13	O2v2	O2	none	Very high	98.45%		aac(3)-IIa.v1^;aac(6')-Ib-cr.v2;strA.v1^;strB.v1	-	-	qnrB1.v2^	-	-	-	-	sul2	tet(A).v1	-	dfrA14.v2*	OXA-1;TEM-1D.v1^	-	CTX-M-15	-	-	SHV-28.v1^	-	-	-	GyrA-83I;ParC-80I	CatB4.v1?-81%	-	ST307	4	1	2	52	1	1	7	-	-	-	-	-	-	-	-	-	-	-	-	-	-	-	-	-	-	-	-	-	-	-	-	-	-	-	-	-	-	-	-	-	-	-	-	-	-	-	aac(3)-IIa.v1*	aac(6')-Ib-cr.v2	-	-	aph(3'')-Ib*	-	-	aph(6)-Id.v2*	-	-	CTX-M-15	CatB4.v1	-	-	-	dfrA14.v1	-	-	-	-	-	-	-	-	-	-	OXA-1	-	qnrB1.v2	-	-	-	-	SHV-100*	strA.v1*	strB.v1	sul2	TEM-1*	tet(A).v1	-	-	-	-	-	-	-	-	-	-	-	-	-	-	-	-	-	-	-	-	-	-	-	IncFIB(K)_1_JN233704*	IncFIB(K)_pCAV1099-14_CP011596*	-	-	-	-	IncFII(K)_1_CP000648*	-	-	-	-	-	-	-	-	IncFII(pKP91)_1_CP000966*?	-	-	-	-	-	-	-	-	-	-	-	-	-	-	-	-	-	-	-	-	-	-	-	-
KP_NORM_BLD_2015_116374	PRJEB27256	SAMEA8948919		ESBL	Oslo_Akershus	blood	CTX-M-15	2015	R	S	R	R	R	S	R	Klebsiella pneumoniae	strong	84	216039	708624	5393168	no	-	47.979	CG392	100	ST392	0	1	7	10	-	0	-	0	-	0	-	0	-	0	-	wzi187	unknown (best match = KL27)	-	None	99.44%	KL27_14_wcuJ,KL27_15_wctE,KL27_16_wctF,KL27_17_gnd,KL27_18_ugd	unknown (best match = OL102)	unknown	-	None	73.80%	OL102_01_rfbB,OL102_02_rfbA,OL102_03_rfbD,OL102_04_rfbC,OL102_05_wbbL,OL102_06_rhamnan,OL102_07_wzm,OL102_08_wzt	aac(6')-Ib-cr.v2;strA.v1*;strB.v1*	-	-	qnrB1.v2^	-	-	-	-	sul2	tet(A).v1	-	dfrA14.v2*	OXA-1;TEM-1D.v1^	-	CTX-M-15	-	-	SHV-11.v1^	35Q	-	-	GyrA-83I;ParC-80I	CatB4.v1?-81%	-	ST392	3	4	6	1	7	4	40	-	-	-	-	-	-	-	-	-	-	-	-	-	-	-	-	-	-	-	-	-	-	-	-	-	-	-	-	-	-	-	-	-	-	-	-	-	-	-	-	aac(6')-Ib-cr.v2	-	-	aph(3'')-Ib*	-	-	aph(6)-Id.v1*	-	-	CTX-M-15	CatB4.v1	-	-	-	dfrA14.v1	-	-	-	-	-	-	-	-	-	-	OXA-1	-	qnrB1.v2	-	-	-	-	SHV-11.v2*	strA.v1*	strB.v1*	sul2	TEM-217*	tet(A).v1	-	-	-	-	-	-	-	-	Col(pHAD28)_1_KU674895*?	-	-	-	-	ColRNAI_1_DQ298019*	-	-	-	-	-	-	-	-	-	IncFIB(K)_1_JN233704*	IncFIB(K)_pCAV1099-14_CP011596*	-	-	-	-	IncFII(K)_1_CP000648*	-	-	-	-	-	-	-	-	IncFII(pKP91)_1_CP000966*?	-	-	-	-	-	-	-	-	-	-	-	-	-	-	-	-	-	-	-	-	-	-	-	-
KP_NORM_BLD_2015_116588	PRJEB27256	SAMEA8948942		ESBL	Oslo_Akershus	blood	CTX-M-15	2015	R	R	R	R	R	S	R	Klebsiella pneumoniae	strong	90	206396	385799	5410895	no	-	59.5241	CG392	100	ST392	0	1	7	11	-	0	-	0	-	0	-	0	-	0	-	wzi187	KL27	none	Very high	99.28%		O4	O4	?-	Good	99.71%	O4_06_glycosyltransferase	aac(3)-IIa.v1^;aac(6')-Ib-cr.v2;strA.v1*;strB.v1*	-	-	qnrB1.v2^	-	-	-	-	sul2	tet(A).v1	-	dfrA14.v2*	OXA-1;TEM-1D.v1^	-	CTX-M-15	-	-	SHV-11.v1^	35Q	-	-	GyrA-83I;ParC-80I	CatB4.v1?-81%	-	ST392	3	4	6	1	7	4	40	-	-	-	-	-	-	-	-	-	-	-	-	-	-	-	-	-	-	-	-	-	-	-	-	-	-	-	-	-	-	-	-	-	-	-	-	-	-	-	aac(3)-IIa.v1*	aac(6')-Ib-cr.v2	-	-	aph(3'')-Ib*	-	-	aph(6)-Id.v2*	-	-	CTX-M-15	CatB4.v1	-	-	-	dfrA14.v1	-	-	-	-	-	-	-	-	-	-	OXA-1	-	qnrB1.v2	-	-	-	-	SHV-81*	strA.v1*	strB.v1*	sul2	TEM-206*	tet(A).v1	-	-	-	-	-	-	-	-	Col(pHAD28)_1_KU674895*?	-	-	-	-	ColRNAI_1_DQ298019*	-	-	-	-	-	-	-	-	-	IncFIB(K)_1_JN233704*	IncFIB(K)_pCAV1099-14_CP011596*	-	-	-	-	IncFII(K)_1_CP000648*	-	-	-	-	-	-	-	-	IncFII(pKP91)_1_CP000966*?	-	-	-	-	-	-	-	-	-	-	-	-	-	-	-	-	-	-	-	-	-	-	-	-
KP_NORM_BLD_2015_116590	PRJEB27256	SAMEA8948944		ESBL	Oslo_Akershus	blood	CTX-M-15	2015	R	S	R	R	R	S	R	Klebsiella pneumoniae	strong	85	371122	705454	5305800	no	-	44.9324	CG661	103	ST661	0	1	7	10	-	0	-	0	-	0	-	0	-	0	-	wzi84	KL28	none	Very high	99.45%		O2v1	O2	none	Very high	98.86%		aadA2^;strA.v1*;strB.v1*	-	-	qnrS1	-	mphA	-	-	sul1;sul2	tet(A).v1	-	dfrA12	-	-	CTX-M-15	-	-	SHV-27	156D	-	-	-	-	-	ST661	4	3	1	36	9	10	14	-	-	-	-	-	-	-	-	-	-	-	-	-	-	-	-	-	-	-	-	-	-	-	-	-	-	-	-	-	-	-	-	-	-	-	-	-	-	-	-	-	-	aadA2*	aph(3'')-Ib*	-	-	aph(6)-Id.v2*	-	-	CTX-M-15	-	-	-	-	dfrA12	-	-	-	-	-	-	mphA	-	-	-	-	-	-	qnrS1	-	-	-	SHV-27	strA.v1*	strB.v1*	sul1	-	tet(A).v1	-	-	-	-	-	-	-	-	-	-	-	-	-	-	-	-	-	-	-	-	-	-	-	IncFIB(K)_1_JN233704*	IncFIB(K)_pCAV1099-14_CP011596	-	-	-	-	-	-	-	-	-	-	-	-	-	-	-	-	-	-	-	-	-	-	-	-	-	-	-	-	-	-	-	-	-	-	-	-	-	-
KP_NORM_BLD_2015_117563	PRJEB27256	SAMEA4724641		ESBL	West	blood	CTX-M-15	2015	R	R	R	R	R	S	R	Klebsiella pneumoniae	strong	109	240513	593050	5423775	no	-	34.71	CG307	242	ST307	0	1	6	10	-	0	-	0	-	0	-	0	-	0	-	wzi173	unknown (best match = KL102)	?-	None	99.20%	KL102_09,KL102_10,KL102_11,KL102_12,KL102_13	O2v2	O2	none	Very high	98.45%		aac(3)-IIa.v1^;aac(6')-Ib-cr.v2;strA.v1^;strB.v1	-	-	qnrB1.v2^	-	-	-	-	sul2	-	-	dfrA14.v2*	OXA-1;TEM-1D.v1^	-	CTX-M-15	-	-	SHV-28.v1^	-	-	-	GyrA-83I;ParC-80I	CatB4.v1?-81%	-	ST307	4	1	2	52	1	1	7	-	-	-	-	-	-	-	-	-	-	-	-	-	-	-	-	-	-	-	-	-	-	-	-	-	-	-	-	-	-	-	-	-	-	-	-	-	-	-	aac(3)-IIa.v1*	aac(6')-Ib-cr.v2	-	-	aph(3'')-Ib*	-	-	aph(6)-Id.v2*	-	-	CTX-M-15	CatB4.v1	-	-	-	dfrA14.v1	-	-	-	-	-	-	-	-	-	-	OXA-1	-	qnrB1.v2	-	-	-	-	SHV-100*	strA.v1*	strB.v1	sul2	TEM-206*	-	-	-	-	-	-	-	-	-	-	-	-	-	-	-	-	-	-	-	-	-	-	-	-	IncFIB(K)_1_JN233704*	IncFIB(K)_pCAV1099-14_CP011596*	-	-	-	-	IncFII(K)_1_CP000648*	-	-	-	-	-	-	-	-	IncFII(pKP91)_1_CP000966*?	-	-	-	-	-	-	-	-	-	-	-	-	-	-	-	-	-	-	-	-	-	-	-	-
KP_NORM_BLD_2242	PRJEB27256	SAMEA8948231		non_ESBL	North	blood	-	2005	S	S	S	S	S	S	S	Klebsiella pneumoniae	strong	122	214674	415317	5731377	no	-	50.0493	CG249	75	ST249	1	0	1	1	ybt 4; plasmid	221-4LV	-	0	-	0	-	0	-	0	-	wzi128	KL1	?	Good	99.72%		O1v1	O1	none	Very high	98.57%		-	-	fosA7*	-	-	-	-	-	-	-	-	-	-	-	-	-	-	SHV-161*	-	-	-	-	-	-	ST249	2	1	44	1	16	4	66	30	34	37*	44	47	104*	102*	25	23	45	49	-	-	-	-	-	-	-	-	-	-	-	-	-	-	-	-	-	-	-	-	-	-	-	-	-	-	-	-	-	-	-	-	-	-	-	-	-	-	-	-	-	-	-	-	-	-	fosA7*	-	-	-	-	-	-	-	-	-	-	-	-	-	-	SHV-161*	-	-	-	-	-	-	-	-	-	-	-	-	-	-	-	-	-	-	-	-	-	-	-	-	-	-	-	-	IncFIB(K)_1_JN233704*	IncFIB(K)_pCAV1099-14_CP011596*	-	IncFIB(pKPHS1)_1_CP003223*	-	-	-	-	-	-	-	-	-	-	-	-	-	-	-	-	-	IncHI1B(pNDM-AR)_1_JN420336*	-	-	-	-	-	-	-	-	-	-	-	-	-	-	-	-	-	-
KP_NORM_BLD_2244	PRJEB27256	SAMEA8948232		non_ESBL	North	blood	-	2005	S	S	S	S	S	S	S	Klebsiella variicola subsp. variicola	strong	91	215059	616098	5382937	no	-	37.8152	CG1562	145	ST1181	0	0	0	0	-	0	-	0	-	0	-	0	-	0	-	-	unknown (best match = KL31)	?-*	None	91.73%	KL31_06_wzc,KL31_07_wctG,KL31_08_wcuP,KL31_09_wzy,KL31_10_wcuC,KL31_11_wbaZ,KL31_12_wcaJ,KL31_13_wctH,KL31_14_wctI,KL31_19_manB	O3/O3a	O3/O3a	?-	Good	99.39%	O3/O3a_02_manB	-	-	-	-	-	-	-	-	-	-	-	-	-	-	-	-	-	LEN-10*	-	-	-	-	-	-	ST1181	16	24	21	27	81	22	105	-	-	-	-	-	-	-	-	-	-	-	-	-	-	-	-	-	-	-	-	-	-	-	-	-	-	-	-	-	-	-	-	-	-	-	-	-	-	-	-	-	-	-	-	-	-	-	-	-	-	-	-	-	-	-	-	-	-	-	-	-	-	-	-	-	-	-	-	-	-	-	-	LEN-16*?	-	-	-	-	-	-	-	-	-	-	-	-	-	Col(pHAD28)_1_KU674895*?	-	-	Col440I_1_CP023920*?	-	ColRNAI_1_DQ298019*?	-	-	-	-	-	-	-	-	-	-	-	-	-	-	-	-	-	-	-	-	-	-	-	-	-	-	-	-	-	-	-	-	-	-	-	-	-	-	-	-	-	-	-	-	-	-	-	-	-
KP_NORM_BLD_2245	PRJEB27256	SAMEA8948233		non_ESBL	North	blood	-	2005	S	S	S	S	S	S	S	Klebsiella variicola subsp. variicola	strong	89	223467	491322	5715281	no	-	41.0715	CG639	143	ST1174	0	0	0	0	-	0	-	0	-	0	-	0	-	0	-	-	unknown (best match = KL50)	?-*	None	82.56%	KL50_03_wzi,KL50_05_wbaZ,KL50_06_wbaP,KL50_07_wcuU,KL50_08_wcuH,KL50_09_wzx,KL50_10	O3/O3a	O3/O3a	-	Good	99.28%	O3/O3a_01_manC,O3/O3a_02_manB	-	-	-	-	-	-	-	-	-	-	-	-	-	-	-	-	-	LEN-18	-	-	-	-	-	-	ST1174	16	18	21	27	29	22	85	-	-	-	-	-	-	-	-	-	-	-	-	-	-	-	-	-	-	-	-	-	-	-	-	-	-	-	-	-	-	-	-	-	-	-	-	-	-	-	-	-	-	-	-	-	-	-	-	-	-	-	-	-	-	-	-	-	-	-	-	-	-	-	-	-	-	-	-	-	-	-	-	LEN-18	-	-	-	-	-	-	-	-	-	-	-	-	-	-	-	-	-	-	-	-	FIA(pBK30683)_1_KF954760*	-	-	-	-	IncFIA(HI1)_1_AF250878*?	IncFIA_1_AP001918*?	-	-	-	-	-	-	-	IncFII(K)_1_CP000648*?	-	-	-	-	-	-	-	-	IncFII(pKP91)_1_CP000966	-	-	-	-	-	-	-	-	-	-	-	-	-	-	-	-	-	-	-	-	-	-	-	-
KP_NORM_BLD_2247	PRJEB27256	SAMEA8948234		non_ESBL	North	blood	-	2005	S	S	S	S	S	S	S	Klebsiella pneumoniae	strong	43	367113	793893	5114322	no	-	51.9875	CG20	10	ST1412	1	0	0	0	ybt unknown	0	-	0	-	0	-	0	-	0	-	wzi7	unknown (best match = KL28)	?-+*	None	85.75%	KL28_05_wzb,KL28_06_wzc,KL28_07_wckC,KL28_08_wcuC,KL28_09_wckD,KL28_10_wzy,KL28_11_wclS,KL28_12_wcuE,KL28_13_wzx,KL28_14_wbaZ,KL28_15_wcaJ	O2v2	O2	none	Very high	98.37%		-	-	-	-	-	-	-	-	-	-	-	-	-	-	-	-	-	SHV-1	-	-	-	-	-	-	ST1412	2	5	1	1	4	1	18	21*	32	36*	68*	1	84*	79*	17*	1*	5*	29*	-	-	-	-	-	-	-	-	-	-	-	-	-	-	-	-	-	-	-	-	-	-	-	-	-	-	-	-	-	-	-	-	-	-	-	-	-	-	-	-	-	-	-	-	-	-	-	-	-	-	-	-	-	-	-	-	-	-	-	-	-	SHV-1	-	-	-	-	-	-	-	-	-	-	-	-	-	-	-	-	-	-	-	-	-	-	-	-	-	-	-	-	-	-	-	-	-	-	-	-	-	-	-	-	-	-	-	-	-	-	-	-	-	-	-	-	-	-	-	-	-	-	-	-	-	-	-	-	-	-	-	-
KP_NORM_BLD_2248	PRJEB27256	SAMEA8948235		non_ESBL	North	blood	-	2005	S	S	S	S	S	S	S	Klebsiella variicola subsp. variicola	strong	123	281708	524376	5600855	no	-	46.4968	CG1845	219	ST4201	0	0	0	0	-	0	-	0	-	0	-	0	-	0	-	wzi320	KL61	?-	Good	99.89%	KL61_06_wzc,KL61_11_wzx	O3/O3a	O3/O3a	none	Very high	99.30%		-	-	-	-	-	-	-	-	-	-	-	-	-	-	-	-	-	LEN-16^	-	-	-	-	-	-	ST4201	16	45	36	49	440	22	67	-	-	-	-	-	-	-	-	-	-	-	-	-	-	-	-	-	-	-	-	-	-	-	-	-	-	-	-	-	-	-	-	-	-	-	-	-	-	-	-	-	-	-	-	-	-	-	-	-	-	-	-	-	-	-	-	-	-	-	-	-	-	-	-	-	-	-	-	-	-	-	-	LEN-19*	-	-	-	-	-	-	-	-	-	-	-	-	-	Col(pHAD28)_1_KU674895*?	-	-	Col440I_1_CP023920*?	-	-	-	FIA(pBK30683)_1_KF954760*?	-	-	-	-	IncFIA(HI1)_1_AF250878*?	-	-	IncFIB(K)_1_JN233704*	IncFIB(K)_pCAV1099-14_CP011596*	-	-	-	-	-	-	-	-	IncFII(Yp)_1_CP000670*?	-	-	-	-	-	-	-	-	-	-	-	-	-	-	-	-	-	-	-	-	-	-	-	-	-	-	-	-	-
KP_NORM_BLD_225	PRJEB27256	SAMEA8948154		non_ESBL	Middle	blood	-	2005	S	S	I	S	I	S	S	Klebsiella pneumoniae	strong	141	180110	746600	5423629	no	-	93.1486	CG248	17	ST248	0	0	4	4	-	0	-	0	-	0	-	0	-	0	-	wzi555	KL162	?*	Good	99.05%		unknown (best match = OL102)	unknown	?-+*	None	82.99%	OL102_05_wbbL,OL102_06_rhamnan,OL102_07_wzm,OL102_08_wzt	aadA2	-	-	qnrS1	-	-	-	-	sul1	-	-	-	LAP-2	-	-	-	-	SHV-11.v1^	35Q	-	-	-	-	-	ST248	4	1	1	1	9	4	4	-	-	-	-	-	-	-	-	-	-	-	-	-	-	-	-	-	-	-	-	-	-	-	-	-	-	-	-	-	-	-	-	-	-	-	-	-	-	-	-	-	-	aadA2	-	-	-	-	-	-	-	-	-	-	-	-	-	-	-	LAP-2	-	-	-	-	-	-	-	-	-	qnrS1	-	-	-	SHV-85*	-	-	sul1	-	-	-	-	-	-	-	-	-	-	Col(pHAD28)_1_KU674895*?	-	-	-	-	-	ColpVC_1_JX133088*	FIA(pBK30683)_1_KF954760*	-	-	-	-	IncFIA(HI1)_1_AF250878*	IncFIA_1_AP001918*?	-	-	-	-	-	-	-	-	-	-	-	-	-	-	-	-	-	-	-	-	-	-	-	-	-	-	-	-	-	-	IncR_1_DQ449578*	-	-	-	-	-	-	-	-	-	-
KP_NORM_BLD_2250	PRJEB27256	SAMEA8948236		non_ESBL	North	blood	-	2005	S	S	S	S	S	S	S	Klebsiella pneumoniae	strong	78	247432	704808	5509142	no	-	36.4983	CG4387	64	ST4387	0	0	1	2	-	0	-	0	-	0	-	0	-	0	-	wzi24	unknown (best match = KL107)	?-+	None	85.78%	KL107_05_wzb,KL107_06_wzc,KL107_07_wbaP,KL107_08,KL107_09,KL107_10,KL107_12,KL107_13,KL107_14,KL107_15	O1v1	O1	none	Very high	98.45%		strA.v1;strB.v1	-	-	-	-	-	-	-	-	-	-	-	-	-	-	-	-	SHV-1*	-	-	-	-	-	-	ST4387	2	20	13	1	21	1	9	-	-	-	-	-	-	-	-	-	-	-	-	-	-	-	-	-	-	-	-	-	-	-	-	-	-	-	-	-	-	-	-	-	-	-	-	-	-	-	-	-	-	-	aph(3'')-Ib*	-	-	aph(6)-Id.v2*	-	-	-	-	-	-	-	-	-	-	-	-	-	-	-	-	-	-	-	-	-	-	-	-	-	SHV-1*	strA.v1	strB.v1	-	-	-	-	-	-	-	-	-	-	-	Col(pHAD28)_1_KU674895?	-	-	Col440I_1_CP023920*	-	ColRNAI_1_DQ298019*?	-	-	-	-	-	-	-	-	-	IncFIB(K)_1_JN233704*	IncFIB(K)_pCAV1099-14_CP011596*	-	-	-	-	IncFII(K)_1_CP000648*?	-	-	-	-	-	-	-	-	IncFII(pKP91)_1_CP000966*?	-	-	-	-	-	-	-	-	-	-	-	-	-	-	-	-	-	-	-	-	-	-	-	-
KP_NORM_BLD_2251	PRJEB27256	SAMEA8948237		non_ESBL	North	blood	-	2005	S	S	S	S	S	S	S	Klebsiella variicola subsp. variicola	strong	161	157363	652895	5933605	no	-	56.3861	CG363	156	ST363	0	0	0	0	-	0	-	0	-	0	-	0	-	0	-	wzi53	KL53	?-	Good	99.98%	KL53_14_wcuT	O5	O5	none	Very high	99.55%		-	-	-	-	-	-	-	-	-	-	-	-	-	-	-	-	-	LEN-13	-	-	-	-	-	-	ST363	16	18	21	27	53	22	67	-	-	-	-	-	-	-	-	-	-	-	-	-	-	-	-	-	-	-	-	-	-	-	-	-	-	-	-	-	-	-	-	-	-	-	-	-	-	-	-	-	-	-	-	-	-	-	-	-	-	-	-	-	-	-	-	-	-	-	-	-	-	-	-	-	-	-	-	-	-	-	-	LEN-13	-	-	-	-	-	-	-	-	-	-	-	-	-	Col(pHAD28)_1_KU674895*	-	-	Col440I_1_CP023920*	-	ColRNAI_1_DQ298019*?	-	-	-	-	-	-	-	-	-	IncFIB(K)_1_JN233704*	IncFIB(K)_pCAV1099-14_CP011596*	-	-	-	-	-	-	-	-	-	-	-	-	-	-	-	-	-	-	-	-	-	-	-	-	-	-	-	-	-	-	-	-	-	-	-	-	-	-
KP_NORM_BLD_2254	PRJEB27256	SAMEA8948238		non_ESBL	North	blood	-	2005	S	S	S	S	S	S	S	Klebsiella pneumoniae	strong	49	230905	716609	5230048	no	-	59.4081	CG105	243	ST105	1	0	0	0	ybt unknown	0	-	0	-	0	-	0	-	0	-	wzi383	unknown (best match = KL107)	?-+	None	84.61%	KL107_05_wzb,KL107_06_wzc,KL107_07_wbaP,KL107_08,KL107_09,KL107_10,KL107_12,KL107_13,KL107_14,KL107_15	O2v2	O2	none	Very high	98.44%		-	-	-	-	-	-	-	-	-	-	-	-	-	-	-	-	-	SHV-1^	-	-	-	-	-	-	ST105	2	3	2	1	1	4	18	5*	63	16*	68	43*	24*	21*	9	8	5*	14	-	-	-	-	-	-	-	-	-	-	-	-	-	-	-	-	-	-	-	-	-	-	-	-	-	-	-	-	-	-	-	-	-	-	-	-	-	-	-	-	-	-	-	-	-	-	-	-	-	-	-	-	-	-	-	-	-	-	-	-	-	SHV-187*	-	-	-	-	-	-	-	-	-	-	-	-	-	-	-	-	-	-	-	-	-	-	-	-	-	-	-	-	-	-	-	IncFIB(pKPHS1)_1_CP003223*	-	-	-	-	-	-	-	-	-	-	-	-	-	-	-	-	-	-	-	-	-	-	-	-	-	-	-	-	-	-	-	-	-	-	-	-
KP_NORM_BLD_2255	PRJEB27256	SAMEA8948239		non_ESBL	North	blood	-	2005	S	S	S	S	S	S	S	Klebsiella pneumoniae	strong	87	286611	781803	5356057	no	-	37.8712	CG251	48	ST251	0	0	0	0	-	0	-	0	-	0	-	0	-	0	-	wzi241	unknown (best match = KL13)	?-	None	98.63%	KL13_06_wzc,KL13_07_wcuD,KL13_08_wclX,KL13_09_wzy,KL13_10_wcuF,KL13_11_wzx,KL13_12_wcuL,KL13_13_wcoW	O3b	O3b	none	Very high	99.14%		-	-	-	-	-	-	-	-	-	-	-	-	-	-	-	-	-	SHV-1^	-	-	-	-	-	-	ST251	2	35	2	35	56	4	19	-	-	-	-	-	-	-	-	-	-	-	-	-	-	-	-	-	-	-	-	-	-	-	-	-	-	-	-	-	-	-	-	-	-	-	-	-	-	-	-	-	-	-	-	-	-	-	-	-	-	-	-	-	-	-	-	-	-	-	-	-	-	-	-	-	-	-	-	-	-	-	-	SHV-33*	-	-	-	-	-	-	-	-	-	-	-	-	-	-	-	-	-	-	-	-	-	-	-	-	-	-	-	-	IncFIB(K)_1_JN233704*	IncFIB(K)_pCAV1099-14_CP011596*	-	-	-	-	-	-	-	-	-	-	-	-	-	-	-	-	-	-	-	-	-	-	-	-	-	-	-	-	-	-	-	-	-	-	-	-	-	-
KP_NORM_BLD_226	PRJEB27256	SAMEA8948155		non_ESBL	Middle	blood	-	2005	S	S	S	S	I	S	S	Klebsiella variicola subsp. variicola	strong	59	387057	1207050	5366924	no	-	87.2119	CG639	143	ST4172	0	0	0	0	-	0	-	0	-	0	-	0	-	0	-	-	unknown (best match = KL107)	?-+*	None	88.49%	KL107_05_wzb,KL107_06_wzc,KL107_07_wbaP,KL107_08,KL107_09,KL107_10,KL107_11_gnd	OL103	OL103	none	Very high	98.62%		-	-	-	-	-	-	-	-	-	-	-	-	-	-	-	-	-	LEN-2^	-	-	-	-	-	-	ST4172	16	24	21	27	445	22	85	-	-	-	-	-	-	-	-	-	-	-	-	-	-	-	-	-	-	-	-	-	-	-	-	-	-	-	-	-	-	-	-	-	-	-	-	-	-	-	-	-	-	-	-	-	-	-	-	-	-	-	-	-	-	-	-	-	-	-	-	-	-	-	-	-	-	-	-	-	-	-	-	LEN-2*	-	-	-	-	-	-	-	-	-	-	-	-	-	Col(pHAD28)_1_KU674895*?	-	-	Col440I_1_CP023920*?	-	-	-	-	-	-	-	-	-	-	-	IncFIB(K)_1_JN233704*?	-	-	-	-	-	-	-	-	-	-	-	-	-	-	-	-	-	-	-	-	-	-	-	-	-	-	-	-	-	-	-	-	-	-	-	-	-	-	-
KP_NORM_BLD_2260	PRJEB27256	SAMEA8948240		non_ESBL	North	blood	-	2005	S	S	S	S	S	S	S	Klebsiella pneumoniae	strong	135	92728	340657	4952555	no	total_size	27.6634	CG26	261	ST2211	0	0	0	0	-	0	-	0	-	0	-	0	-	0	-	wzi300	unknown (best match = KL107)	?-+	None	83.63%	KL107_05_wzb,KL107_06_wzc,KL107_07_wbaP,KL107_08,KL107_09,KL107_10,KL107_11_gnd,KL107_12,KL107_13,KL107_14,KL107_15	O2v1	O2	-	Good	97.99%	O1/O2v1_01_wzm	-	-	-	-	-	-	-	-	-	-	-	-	-	-	-	-	-	SHV-164	-	-	-	-	-	-	ST2211	79	3	1	1	9	1	23	-	-	-	-	-	-	-	-	-	-	-	-	-	-	-	-	-	-	-	-	-	-	-	-	-	-	-	-	-	-	-	-	-	-	-	-	-	-	-	-	-	-	-	-	-	-	-	-	-	-	-	-	-	-	-	-	-	-	-	-	-	-	-	-	-	-	-	-	-	-	-	-	SHV-164	-	-	-	-	-	-	-	-	-	-	-	-	-	Col(pHAD28)_1_KU674895*	-	-	Col440I_1_CP023920*?	-	ColRNAI_1_DQ298019*?	-	-	-	-	-	-	-	-	-	-	-	-	-	-	-	-	-	-	-	-	-	-	-	-	-	-	-	-	-	-	IncHI1B(pNDM-AR)_1_JN420336*?	-	-	-	-	-	-	-	-	-	-	-	-	-	-	-	-	-	-
KP_NORM_BLD_228	PRJEB27256	SAMEA8948156		non_ESBL	Middle	blood	-	2005	S	S	S	S	S	S	S	Klebsiella pneumoniae	strong	54	313797	645321	5078342	no	-	95.2412	CG76	232	ST76	0	0	1	0	-	0	-	0	-	0	-	0	-	0	-	wzi100	unknown (best match = KL10)	?-	None	96.95%	KL10_13_wcuK,KL10_14_wzy,KL10_15_wcsO,KL10_16_wbaZ,KL10_17_gnd,KL10_18_manC,KL10_19_manB,KL10_20_ugd	O3/O3a	O3/O3a	-	Good	97.71%	O3/O3a_01_manC,O3/O3a_02_manB	-	-	-	-	-	-	-	-	-	-	-	-	-	-	-	-	-	-	-	OmpK36-55%	-	GyrA-87G	SHV-187*?-82%	-	ST76	4	1	1	1	21	1	35	-	-	-	-	-	-	-	-	-	-	-	-	-	-	-	-	-	-	-	-	-	-	-	-	-	-	-	-	-	-	-	-	-	-	-	-	-	-	-	-	-	-	-	-	-	-	-	-	-	-	-	-	-	-	-	-	-	-	-	-	-	-	-	-	-	-	-	-	-	-	-	-	LEN-22*	-	-	-	-	-	-	-	-	-	-	-	-	-	Col(pHAD28)_1_KU674895*?	-	-	Col440I_1_CP023920*?	-	-	-	-	-	-	-	-	-	-	-	-	-	-	-	-	-	-	-	-	-	-	-	-	-	-	-	-	-	-	-	-	-	-	-	-	-	-	-	-	-	-	-	-	-	-	-	-	-	-	-
KP_NORM_BLD_229	PRJEB27256	SAMEA8948157		non_ESBL	Middle	blood	-	2005	S	S	S	S	S	S	S	Klebsiella pneumoniae	strong	151	154086	693523	5396659	no	-	85.2367	CG26	261	ST26	0	0	0	0	-	0	-	0	-	0	-	0	-	0	-	wzi236	KL10	none	Very high	99.57%		O1v2	O1	none	Very high	99.41%		-	-	-	-	-	-	-	-	-	-	-	-	-	-	-	-	-	SHV-36	35Q	-	-	-	-	-	ST26	2	1	1	1	9	1	18	-	-	-	-	-	-	-	-	-	-	-	-	-	-	-	-	-	-	-	-	-	-	-	-	-	-	-	-	-	-	-	-	-	-	-	-	-	-	-	-	-	-	-	-	-	-	-	-	-	-	-	-	-	-	-	-	-	-	-	-	-	-	-	-	-	-	-	-	-	-	-	-	SHV-36	-	-	-	-	-	-	-	-	-	-	-	-	-	Col(pHAD28)_1_KU674895*	-	-	-	-	ColRNAI_1_DQ298019*?	-	-	-	-	-	-	-	-	-	IncFIB(K)_1_JN233704*	IncFIB(K)_pCAV1099-14_CP011596*?	-	-	-	-	-	-	-	-	-	-	-	-	-	-	-	-	-	-	-	-	-	-	-	-	-	-	-	-	-	-	-	-	-	-	-	-	-	-
KP_NORM_BLD_231	PRJEB27256	SAMEA8948158		non_ESBL	Middle	blood	-	2005	S	S	S	S	S	S	S	Klebsiella pneumoniae	strong	156	164604	508191	5388315	no	-	87.7988	CG416	4	ST416	0	0	0	0	-	0	-	0	-	0	-	0	-	0	-	wzi273	KL30	?-+*	Good	96.46%	KL30_15_wcuG	O1v2	O1	none	Very high	99.48%		-	-	-	-	-	-	-	-	-	-	-	-	-	-	-	-	-	SHV-14^	-	-	-	-	-	-	ST416	2	38	1	1	7	4	89	-	-	-	-	-	-	-	-	-	-	-	-	-	-	-	-	-	-	-	-	-	-	-	-	-	-	-	-	-	-	-	-	-	-	-	-	-	-	-	-	-	-	-	-	-	-	-	-	-	-	-	-	-	-	-	-	-	-	-	-	-	-	-	-	-	-	-	-	-	-	-	-	SHV-30*	-	-	-	-	-	-	-	-	-	-	-	-	-	Col(pHAD28)_1_KU674895*	-	-	Col440I_1_CP023920*	-	ColRNAI_1_DQ298019*?	-	-	-	-	-	-	-	-	-	IncFIB(K)_1_JN233704*	IncFIB(K)_pCAV1099-14_CP011596*?	-	-	-	IncFIB(pQil)_1_JN233705*	IncFII(K)_1_CP000648*	-	-	IncFII(Y)_1_CP001049*?	-	-	-	-	-	IncFII(pKP91)_1_CP000966*?	-	-	-	-	-	-	-	-	-	-	-	-	-	-	-	-	-	-	-	-	-	-	-	-
KP_NORM_BLD_232	PRJEB27256	SAMEA8948159		non_ESBL	Middle	blood	-	2005	S	S	S	S	S	S	S	Klebsiella pneumoniae	strong	137	202787	714889	5427726	no	-	79.4134	CG26	261	ST26	0	0	0	0	-	0	-	0	-	0	-	0	-	0	-	wzi84	unknown (best match = KL28)	?-	None	99.04%	KL28_09_wckD,KL28_10_wzy,KL28_11_wclS,KL28_12_wcuE	O1v2	O1	none	Very high	99.48%		-	-	-	-	-	-	-	-	-	-	-	-	-	-	-	-	-	SHV-36	35Q	-	-	-	-	-	ST26	2	1	1	1	9	1	18	-	-	-	-	-	-	-	-	-	-	-	-	-	-	-	-	-	-	-	-	-	-	-	-	-	-	-	-	-	-	-	-	-	-	-	-	-	-	-	-	-	-	-	-	-	-	-	-	-	-	-	-	-	-	-	-	-	-	-	-	-	-	-	-	-	-	-	-	-	-	-	-	SHV-36	-	-	-	-	-	-	-	-	-	-	-	-	-	Col(pHAD28)_1_KU674895*	-	-	Col440I_1_CP023920*	-	ColRNAI_1_DQ298019*?	-	-	-	-	-	-	-	-	-	IncFIB(K)_1_JN233704*	IncFIB(K)_pCAV1099-14_CP011596*?	-	-	-	IncFIB(pQil)_1_JN233705*	IncFII(K)_1_CP000648*	-	-	-	-	-	-	-	-	IncFII(pKP91)_1_CP000966*?	-	-	-	-	-	-	-	-	-	-	-	-	-	-	-	-	-	-	-	-	-	-	-	-
KP_NORM_BLD_2395	PRJEB27256	SAMEA8948241		non_ESBL	Oslo_Akershus	blood	-	2005	S	S	R	S	S	S	S	Klebsiella pneumoniae	strong	76	303774	978633	5413257	no	-	81.9147	CG107	51	ST107	0	0	5	5	-	0	-	0	-	0	-	0	-	0	-	wzi74	KL103	*	Very high	96.71%		O1v1	O1	none	Very high	97.73%		-	-	-	qnrS1	-	-	-	-	sul2	tet(A).v1	-	dfrA14.v2*	LAP-2	-	-	-	-	SHV-1^	-	-	-	-	-	-	ST107	2	1	2	17	27	1	39	-	-	-	-	-	-	-	-	-	-	-	-	-	-	-	-	-	-	-	-	-	-	-	-	-	-	-	-	-	-	-	-	-	-	-	-	-	-	-	-	-	-	-	-	-	-	-	-	-	-	-	-	-	-	dfrA14.v1	-	-	-	LAP-2	-	-	-	-	-	-	-	-	-	qnrS1	-	-	-	SHV-1*	-	-	sul2	-	tet(A).v1	-	-	-	-	-	-	-	-	-	-	-	-	-	-	-	-	FII(pBK30683)_1_KF954760*	-	-	-	-	-	-	IncFIB(K)_1_JN233704*	IncFIB(K)_pCAV1099-14_CP011596*	-	-	-	-	IncFII(K)_1_CP000648	-	-	-	-	-	-	-	-	-	-	-	-	-	-	-	-	-	-	-	-	-	-	-	-	-	-	-	-	-	-	-	-	-
KP_NORM_BLD_2396	PRJEB27256	SAMEA8948242		non_ESBL	Oslo_Akershus	blood	-	2005	S	S	S	S	S	S	S	Klebsiella pneumoniae	strong	197	152883	323172	5493664	no	-	54.0245	CG26	261	ST253	0	0	0	0	-	0	-	0	-	0	-	0	-	0	-	wzi201	unknown (best match = KL60)	?-	None	98.73%	KL60_07_wzy,KL60_08_wcqW,KL60_09_wcaO,KL60_10_wbaZ,KL60_11_wcaJ,KL60_12_wcqX,KL60_13_wcqY,KL60_14_wcuH	O1v1	O1	none	Very high	98.62%		-	-	-	-	-	-	-	-	-	-	-	-	-	-	-	-	-	SHV-36	35Q	-	-	-	-	-	ST253	2	1	1	1	9	1	13	-	-	-	-	-	-	-	-	-	-	-	-	-	-	-	-	-	-	-	-	-	-	-	-	-	-	-	-	-	-	-	-	-	-	-	-	-	-	-	-	-	-	-	-	-	-	-	-	-	-	-	-	-	-	-	-	-	-	-	-	-	-	-	-	-	-	-	-	-	-	-	-	SHV-36	-	-	-	-	-	-	-	-	-	-	-	-	-	Col(pHAD28)_1_KU674895*	-	-	Col440I_1_CP023920*	-	ColRNAI_1_DQ298019*?	-	-	-	-	-	-	-	-	-	IncFIB(K)_1_JN233704*	IncFIB(K)_pCAV1099-14_CP011596*?	-	-	-	-	IncFII(K)_1_CP000648*	-	-	-	-	-	-	-	-	IncFII(pKP91)_1_CP000966*?	-	-	-	-	-	-	-	-	-	-	-	-	-	-	-	-	-	-	-	-	-	-	-	-
KP_NORM_BLD_2398	PRJEB27256	SAMEA8948243		non_ESBL	Oslo_Akershus	blood	-	2005	S	S	S	S	S	S	S	Klebsiella pneumoniae	strong	176	133160	437864	5543042	no	-	83.5261	CG10	238	ST10	0	0	0	0	-	0	-	0	-	0	-	0	-	0	-	wzi173	unknown (best match = KL107)	?-+	None	84.72%	KL107_05_wzb,KL107_06_wzc,KL107_07_wbaP,KL107_08,KL107_09,KL107_10,KL107_12,KL107_13,KL107_14,KL107_15	O1v1	O1	none	Very high	98.54%		-	-	-	-	-	-	-	-	-	-	-	-	-	-	-	-	-	SHV-1^	-	-	-	-	-	-	ST10	4	1	7	1	9	1	12	-	-	-	-	-	-	-	-	-	-	-	-	-	-	-	-	-	-	-	-	-	-	-	-	-	-	-	-	-	-	-	-	-	-	-	-	-	-	-	-	-	-	-	-	-	-	-	-	-	-	-	-	-	-	-	-	-	-	-	-	-	-	-	-	-	-	-	-	-	-	-	-	SHV-99*	-	-	-	-	-	-	-	-	-	-	-	-	-	Col(pHAD28)_1_KU674895*	-	-	Col440I_1_CP023920*	-	ColRNAI_1_DQ298019*?	-	-	FII(pBK30683)_1_KF954760*	-	-	-	-	-	-	IncFIB(K)_1_JN233704*	IncFIB(K)_pCAV1099-14_CP011596*?	-	-	-	-	IncFII(K)_1_CP000648*	IncFII(S)_1_CP000858*?	-	-	IncFII(Yp)_1_CP000670*	IncFII(p14)_1_JQ418538*?	-	-	-	IncFII(pKP91)_1_CP000966*?	-	-	-	-	-	-	-	-	-	-	-	-	-	-	-	-	-	-	-	-	-	-	-	-
KP_NORM_BLD_2399	PRJEB27256	SAMEA8948244		non_ESBL	Oslo_Akershus	blood	-	2005	S	S	S	S	S	S	S	Klebsiella pneumoniae	strong	165	144056	434861	5552315	no	-	77.6473	CG252	264	ST252	0	0	0	0	-	0	-	0	-	0	-	0	-	0	-	wzi81	KL81	?-	Good	100.00%	KL81_12_wcqM	O1v2	O1	?	Good	98.45%		-	-	-	-	-	-	-	-	-	-	-	-	-	-	-	-	-	SHV-1^	-	-	-	-	-	fosA7*?-0%	ST252	2	5	1	1	9	1	6	-	-	-	-	-	-	-	-	-	-	-	-	-	-	-	-	-	-	-	-	-	-	-	-	-	-	-	-	-	-	-	-	-	-	-	-	-	-	-	-	-	-	-	-	-	-	-	-	-	-	-	-	-	-	-	-	-	-	-	-	-	-	-	-	-	-	-	-	-	-	-	-	SHV-120*	-	-	-	-	-	-	-	-	-	-	-	-	-	Col(pHAD28)_1_KU674895*	-	-	Col440I_1_CP023920*	-	-	-	-	FII(pBK30683)_1_KF954760*	-	-	-	-	-	-	IncFIB(K)_1_JN233704*	IncFIB(K)_pCAV1099-14_CP011596*?	-	-	-	-	IncFII(K)_1_CP000648*	-	-	-	IncFII(Yp)_1_CP000670*?	-	-	-	-	-	-	-	-	-	-	-	-	-	-	-	-	-	-	-	-	-	-	-	-	-	-	-	-	-
KP_NORM_BLD_2490	PRJEB27256	SAMEA8948245		non_ESBL	East	blood	-	2005	S	S	S	S	S	S	S	Klebsiella variicola subsp. variicola	strong	93	202463	375064	5457265	no	-	32.8833	CG1262	218	ST1262	0	0	0	0	-	0	-	0	-	0	-	0	-	0	-	-	KL23	?-	Good	99.59%	KL23_09_wckU	O3/O3a	O3/O3a	none	Very high	99.29%		-	-	-	-	-	-	-	-	-	-	-	-	-	-	-	-	-	LEN-17*	-	-	-	-	-	-	ST1262	16	18	21	27	47	17	74	-	-	-	-	-	-	-	-	-	-	-	-	-	-	-	-	-	-	-	-	-	-	-	-	-	-	-	-	-	-	-	-	-	-	-	-	-	-	-	-	-	-	-	-	-	-	-	-	-	-	-	-	-	-	-	-	-	-	-	-	-	-	-	-	-	-	-	-	-	-	-	-	LEN-17*?	-	-	-	-	-	-	-	-	-	-	-	-	-	Col(pHAD28)_1_KU674895*	-	Col440II_1_CP023921*	Col440I_1_CP023920*	-	ColRNAI_1_DQ298019*?	-	-	-	-	-	-	-	-	-	-	-	-	-	-	-	-	-	-	-	-	-	-	-	-	-	-	-	-	-	-	-	-	-	-	-	-	IncN_1_AY046276*	-	IncR_1_DQ449578*	-	-	-	-	-	-	-	-	-	-
KP_NORM_BLD_2491	PRJEB27256	SAMEA8948246		non_ESBL	East	blood	-	2005	S	S	S	S	S	S	S	Klebsiella variicola subsp. variicola	strong	136	205851	349508	5666480	no	-	29.4212	CG475	190	ST475	0	0	0	0	-	0	-	0	-	0	-	0	-	0	-	wzi423	unknown (best match = KL107)	?-+*	None	84.19%	KL107_05_wzb,KL107_06_wzc,KL107_07_wbaP,KL107_08,KL107_09,KL107_10,KL107_12,KL107_14	unknown (best match = OL103)	unknown	?-	None	96.37%	OL103_02_wzm	-	-	-	-	-	-	-	-	-	-	-	-	-	-	-	-	-	LEN-2^	-	-	-	-	-	-	ST475	16	24	21	27	47	22	124	-	-	-	-	-	-	-	-	-	-	-	-	-	-	-	-	-	-	-	-	-	-	-	-	-	-	-	-	-	-	-	-	-	-	-	-	-	-	-	-	-	-	-	-	-	-	-	-	-	-	-	-	-	-	-	-	-	-	-	-	-	-	-	-	-	-	-	-	-	-	-	-	LEN-58*	-	-	-	-	-	-	-	-	-	-	-	-	-	Col(pHAD28)_1_KU674895*?	-	Col440II_1_CP023921*	Col440I_1_CP023920*?	-	-	-	-	FII(pBK30683)_1_KF954760*	-	-	-	-	-	-	IncFIB(K)_1_JN233704*	IncFIB(K)_pCAV1099-14_CP011596*?	-	-	-	-	IncFII(K)_1_CP000648*	-	-	-	-	-	-	-	-	-	-	-	-	-	-	-	-	-	-	-	-	-	-	IncR_1_DQ449578*?	-	-	-	-	-	-	-	-	-	-
KP_NORM_BLD_2493	PRJEB27256	SAMEA8948247		non_ESBL	East	blood	-	2005	S	S	R	S	S	S	S	Klebsiella pneumoniae	strong	178	222682	451050	5464370	no	-	32.0565	CG15	59	ST15	0	0	5	8	-	0	-	0	-	0	-	0	-	0	-	wzi93	KL112	none	Very high	98.64%		O1v2	O1	none	Very high	98.54%		aadA1.v1^;strA.v1;strB.v1	-	-	-	-	-	-	-	sul1;sul2	tet(A).v1	-	dfrA1.v2	TEM-1D.v1^	-	-	-	-	SHV-28.v1^	-	-	-	-	-	-	ST15	1	1	1	1	1	1	1	-	-	-	-	-	-	-	-	-	-	-	-	-	-	-	-	-	-	-	-	-	-	-	-	-	-	-	-	-	-	-	-	-	-	-	-	-	-	-	-	-	-	aadA*	aph(3'')-Ib*	-	-	aph(6)-Id.v2*	-	-	-	-	-	-	-	dfrA1.v2	-	-	-	-	-	-	-	-	-	-	-	-	-	-	-	-	-	SHV-100*?	strA.v1	strB.v1	sul1*	TEM-1*	tet(A).v1	-	-	-	-	-	-	-	-	Col(pHAD28)_1_KU674895*?	-	-	-	-	-	-	-	-	-	-	-	-	-	-	IncFIB(K)_1_JN233704*	IncFIB(K)_pCAV1099-14_CP011596*	-	-	-	-	-	-	-	-	-	-	-	-	-	-	-	-	-	-	-	-	-	-	-	-	-	-	-	IncR_1_DQ449578*	-	-	-	-	-	-	-	-	-	-
KP_NORM_BLD_2494	PRJEB27256	SAMEA8948248		non_ESBL	East	blood	-	2005	S	S	I	S	S	S	S	Klebsiella pneumoniae	strong	191	105798	361330	5448612	no	-	39.1802	CG10	238	ST10	0	0	0	0	-	0	-	0	-	0	-	0	-	0	-	wzi173	unknown (best match = KL107)	?-+	None	84.63%	KL107_05_wzb,KL107_06_wzc,KL107_07_wbaP,KL107_08,KL107_09,KL107_10,KL107_12,KL107_13,KL107_14,KL107_15	O1/O2v1	unknown	?-	Good	98.52%	O1/O2v1_05_wbbN	-	-	-	-	-	-	-	-	-	-	-	-	-	-	-	-	-	SHV-1^	-	-	-	-	-	-	ST10	4	1	7	1	9	1	12	-	-	-	-	-	-	-	-	-	-	-	-	-	-	-	-	-	-	-	-	-	-	-	-	-	-	-	-	-	-	-	-	-	-	-	-	-	-	-	-	-	-	-	-	-	-	-	-	-	-	-	-	-	-	-	-	-	-	-	-	-	-	-	-	-	-	-	-	-	-	-	-	SHV-99*	-	-	-	-	-	-	-	-	-	-	-	-	-	Col(pHAD28)_1_KU674895*	-	-	Col440I_1_CP023920*	-	ColRNAI_1_DQ298019*?	-	-	-	-	-	-	-	-	-	IncFIB(K)_1_JN233704*	IncFIB(K)_pCAV1099-14_CP011596*	-	-	-	-	-	-	-	-	-	-	-	-	-	-	-	-	-	-	-	-	-	-	-	-	-	-	-	-	-	-	-	-	-	-	-	-	-	-
KP_NORM_BLD_2496	PRJEB27256	SAMEA8948249		non_ESBL	East	blood	-	2005	S	S	S	S	S	S	S	Klebsiella pneumoniae	strong	92	307042	578409	5386399	no	-	51.9256	CG4238	3	ST4238	0	0	0	0	-	0	-	0	-	0	-	0	-	0	-	wzi356	KL117	?-+	Good	99.54%	KL117_03_wzi	O1v2	O1	none	Very high	98.44%		-	-	-	-	-	-	-	-	-	-	-	-	-	-	-	-	-	SHV-61	35Q	-	-	-	-	-	ST4238	2	1	1	26	12	1	271	-	-	-	-	-	-	-	-	-	-	-	-	-	-	-	-	-	-	-	-	-	-	-	-	-	-	-	-	-	-	-	-	-	-	-	-	-	-	-	-	-	-	-	-	-	-	-	-	-	-	-	-	-	-	-	-	-	-	-	-	-	-	-	-	-	-	-	-	-	-	-	-	SHV-61	-	-	-	-	-	-	-	-	-	-	-	-	-	-	-	-	-	-	-	-	-	-	-	-	-	-	-	-	IncFIB(K)_1_JN233704*	IncFIB(K)_pCAV1099-14_CP011596*	-	-	-	-	-	-	-	-	-	-	-	-	-	-	-	-	-	-	-	-	-	-	-	-	-	-	-	-	-	-	-	-	-	-	-	-	-	-
KP_NORM_BLD_2497	PRJEB27256	SAMEA8948250		non_ESBL	East	blood	-	2005	S	S	S	S	S	S	S	Klebsiella pneumoniae	strong	87	231239	369964	5339705	no	-	42.4284	CG2947	50	ST870	0	0	2	3	-	0	-	0	-	0	-	0	-	0	-	wzi137	unknown (best match = KL17)	?-	None	99.97%	KL17_06_wzc,KL17_07_wzy	O1v1	O1	none	Very high	98.03%		strA.v1;strB.v1	-	-	-	-	-	-	-	-	tet(B).v2*	-	-	-	-	-	-	-	SHV-1^	-	-	-	-	-	-	ST870	2	6	1	1	147	1	31	-	-	-	-	-	-	-	-	-	-	-	-	-	-	-	-	-	-	-	-	-	-	-	-	-	-	-	-	-	-	-	-	-	-	-	-	-	-	-	-	-	-	-	aph(3'')-Ib*	-	-	aph(6)-Id.v2*	-	-	-	-	-	-	-	-	-	-	-	-	-	-	-	-	-	-	-	-	-	-	-	-	-	SHV-100*	strA.v1	strB.v1	-	-	-	tet(B).v2*	-	-	-	-	-	-	-	Col(pHAD28)_1_KU674895*?	-	-	Col440I_1_CP023920*	-	ColRNAI_1_DQ298019*?	-	-	-	-	-	-	-	-	-	IncFIB(K)_1_JN233704*	IncFIB(K)_pCAV1099-14_CP011596*	-	-	-	-	IncFII(K)_1_CP000648*?	-	-	-	-	-	-	-	-	IncFII(pKP91)_1_CP000966*?	-	-	-	-	-	-	-	-	-	-	-	-	-	-	-	-	-	-	-	-	-	-	-	-
KP_NORM_BLD_2499	PRJEB27256	SAMEA8948251		non_ESBL	East	blood	-	2005	S	S	S	S	S	S	S	Klebsiella pneumoniae	strong	69	203991	409996	5294189	no	-	42.4669	CG4230	92	ST4230	0	0	0	0	-	0	-	0	-	0	-	0	-	0	-	wzi114	unknown (best match = KL111)	?-	None	99.39%	KL111_07_wzy,KL111_08_wckT,KL111_09,KL111_10	O3b	O3b	none	Very high	98.87%		-	-	-	-	-	-	-	-	-	-	-	-	-	-	-	-	-	SHV-157^	35Q	-	-	-	-	-	ST4230	2	1	1	1	12	1	623	-	-	-	-	-	-	-	-	-	-	-	-	-	-	-	-	-	-	-	-	-	-	-	-	-	-	-	-	-	-	-	-	-	-	-	-	-	-	-	-	-	-	-	-	-	-	-	-	-	-	-	-	-	-	-	-	-	-	-	-	-	-	-	-	-	-	-	-	-	-	-	-	SHV-157*	-	-	-	-	-	-	-	-	-	-	-	-	-	-	-	-	-	-	-	-	-	-	-	-	-	-	-	-	-	-	-	-	-	-	IncFII(K)_1_CP000648*?	-	-	-	-	-	-	-	-	IncFII(pKP91)_1_CP000966	-	-	-	-	-	-	-	-	-	-	-	-	-	IncR_1_DQ449578*	-	-	-	-	-	-	-	-	-	-
KP_NORM_BLD_2501	PRJEB27256	SAMEA8948252		non_ESBL	East	blood	-	2005	S	S	S	S	S	S	S	Klebsiella quasipneumoniae subsp. similipneumoniae	strong	56	245026	496411	5055265	no	-	32.8901	CG3506	119	ST3506	0	0	0	0	-	0	-	0	-	0	-	0	-	0	-	-	unknown (best match = KL68)	?-+*	None	78.37%	KL68_02_cpsACP,KL68_09_wclV,KL68_10_wckX,KL68_11_wckW,KL68_12_wzy,KL68_16_wcuC	O3/O3a	O3/O3a	none	Very high	96.07%		-	-	-	-	-	-	-	-	-	-	-	-	-	-	-	-	-	OKP-B-6*?	-	-	-	-	-	-	ST3506	18	22	56	61	234	20	169	-	-	-	-	-	-	-	-	-	-	-	-	-	-	-	-	-	-	-	-	-	-	-	-	-	-	-	-	-	-	-	-	-	-	-	-	-	-	-	-	-	-	-	-	-	-	-	-	-	-	-	-	-	-	-	-	-	-	-	-	-	-	-	-	-	-	-	-	-	-	-	-	OKP-B-6*?	-	-	-	-	-	-	-	-	-	-	-	-	-	-	-	-	-	-	-	-	-	-	-	-	-	-	-	-	-	-	-	-	-	-	-	-	-	-	-	-	-	-	-	-	-	-	-	-	-	-	-	-	-	-	-	-	-	-	-	-	-	-	-	-	-	-	-	-
KP_NORM_BLD_2504	PRJEB27256	SAMEA8948253		non_ESBL	East	blood	-	2005	S	S	S	S	S	S	S	Klebsiella variicola subsp. variicola	strong	60	276607	534042	5507986	no	-	36.6549	CG3975	195	ST3975	0	0	0	0	-	0	-	0	-	0	-	0	-	0	-	wzi210	KL103	none	Very high	99.57%		O3/O3a	O3/O3a	none	Very high	99.34%		-	-	-	-	-	-	-	-	-	-	-	-	-	-	-	-	-	LEN-12	-	-	-	-	-	-	ST3975	16	24	21	76	57	22	67	-	-	-	-	-	-	-	-	-	-	-	-	-	-	-	-	-	-	-	-	-	-	-	-	-	-	-	-	-	-	-	-	-	-	-	-	-	-	-	-	-	-	-	-	-	-	-	-	-	-	-	-	-	-	-	-	-	-	-	-	-	-	-	-	-	-	-	-	-	-	-	-	LEN-12	-	-	-	-	-	-	-	-	-	-	-	-	-	-	-	-	-	-	-	-	-	-	-	-	-	-	-	-	-	-	-	-	-	-	-	-	-	-	-	-	-	-	-	-	-	-	-	-	-	-	-	-	-	-	-	-	-	-	-	-	-	-	-	-	-	-	-	-
KP_NORM_BLD_2505	PRJEB27256	SAMEA8948254		non_ESBL	East	blood	-	2005	S	S	S	S	S	S	S	Klebsiella pneumoniae	strong	137	133875	358818	5348561	no	-	39.7773	CG584	11	ST503	0	0	0	0	-	0	-	0	-	0	-	0	-	0	-	wzi9	KL9	?-	Good	99.98%	KL9_10	O2v2	O2	none	Very high	98.44%		-	-	-	-	-	-	-	-	-	-	-	-	-	-	-	-	-	SHV-69	35Q	-	-	-	-	-	ST503	2	1	19	1	10	4	4	-	-	-	-	-	-	-	-	-	-	-	-	-	-	-	-	-	-	-	-	-	-	-	-	-	-	-	-	-	-	-	-	-	-	-	-	-	-	-	-	-	-	-	-	-	-	-	-	-	-	-	-	-	-	-	-	-	-	-	-	-	-	-	-	-	-	-	-	-	-	-	-	SHV-69	-	-	-	-	-	-	-	-	-	-	-	-	-	Col(pHAD28)_1_KU674895*	-	-	-	-	-	-	-	FII(pBK30683)_1_KF954760*	-	-	-	-	-	-	IncFIB(K)_1_JN233704*	IncFIB(K)_pCAV1099-14_CP011596*	-	-	-	-	IncFII(K)_1_CP000648*	-	-	-	IncFII(Yp)_1_CP000670*?	-	-	-	-	IncFII(pKP91)_1_CP000966*	-	-	-	-	-	-	-	-	-	-	-	-	-	-	-	-	-	-	-	-	-	-	-	-
KP_NORM_BLD_2507	PRJEB27256	SAMEA8948255		non_ESBL	East	blood	-	2005	S	S	S	S	S	S	S	Klebsiella quasipneumoniae subsp. similipneumoniae	strong	62	258162	1220144	5109687	no	-	34.269	CG4378	130	ST4378	0	0	0	0	-	0	-	0	-	0	-	0	-	0	-	-	unknown (best match = KL68)	?-+*	None	77.93%	KL68_02_cpsACP,KL68_09_wclV,KL68_10_wckX,KL68_11_wckW,KL68_12_wzy,KL68_13_manC,KL68_16_wcuC	O3/O3a	O3/O3a	none	Very high	96.10%		-	-	-	-	-	-	-	-	-	-	-	-	-	-	-	-	-	OKP-B-5^	-	-	-	-	-	-	ST4378	18	22	330	202	368	41	51	-	-	-	-	-	-	-	-	-	-	-	-	-	-	-	-	-	-	-	-	-	-	-	-	-	-	-	-	-	-	-	-	-	-	-	-	-	-	-	-	-	-	-	-	-	-	-	-	-	-	-	-	-	-	-	-	-	-	-	-	-	-	-	-	-	-	-	-	-	-	-	-	OKP-B-5*	-	-	-	-	-	-	-	-	-	-	-	-	-	-	-	-	-	-	-	-	-	-	-	-	-	-	-	-	-	-	-	-	-	-	-	-	-	-	-	-	-	-	-	-	-	-	-	-	-	-	-	-	-	-	-	-	-	IncR_1_DQ449578*	-	-	-	-	-	-	-	-	-	-
KP_NORM_BLD_2508	PRJEB27256	SAMEA8948256		non_ESBL	East	blood	-	2005	S	S	S	S	S	S	S	Klebsiella pneumoniae	strong	87	298957	623935	5251548	no	-	41.6177	CG2108	43	ST2108	0	0	0	0	-	0	-	0	-	0	-	0	-	0	-	wzi31	KL31	?-	Good	98.45%	KL31_01_galF,KL31_02_cpsACP	O5	O5	*	High	94.29%		-	-	-	-	-	-	-	-	-	-	-	-	-	-	-	-	-	SHV-1^	-	-	-	-	-	-	ST2108	2	1	1	3	12	1	5	-	-	-	-	-	-	-	-	-	-	-	-	-	-	-	-	-	-	-	-	-	-	-	-	-	-	-	-	-	-	-	-	-	-	-	-	-	-	-	-	-	-	-	-	-	-	-	-	-	-	-	-	-	-	-	-	-	-	-	-	-	-	-	-	-	-	-	-	-	-	-	-	SHV-33*	-	-	-	-	-	-	-	-	-	-	-	-	-	-	-	-	-	-	-	-	-	FII(pBK30683)_1_KF954760*?	-	-	-	-	-	-	-	-	-	-	-	-	IncFII(K)_1_CP000648*	-	-	-	-	-	-	-	-	IncFII(pKP91)_1_CP000966*?	-	-	-	-	-	-	-	-	-	-	-	-	-	IncR_1_DQ449578*	-	-	-	-	-	-	-	-	-	-
KP_NORM_BLD_2510	PRJEB27256	SAMEA8948257		non_ESBL	East	blood	-	2005	S	S	S	S	S	S	S	Klebsiella pneumoniae	strong	109	213304	416878	5491471	no	-	37.368	CG1777	21	ST1777	0	0	0	0	-	0	-	0	-	0	-	0	-	0	-	wzi113	KL111	?-	Good	100.00%	KL111_07_wzy,KL111_08_wckT	O3b	O3b	none	Very high	99.25%		-	-	-	-	-	-	-	-	-	-	-	-	-	-	-	-	-	SHV-11.v1^	35Q	-	-	-	-	-	ST1777	113	1	2	1	10	16	121	-	-	-	-	-	-	-	-	-	-	-	-	-	-	-	-	-	-	-	-	-	-	-	-	-	-	-	-	-	-	-	-	-	-	-	-	-	-	-	-	-	-	-	-	-	-	-	-	-	-	-	-	-	-	-	-	-	-	-	-	-	-	-	-	-	-	-	-	-	-	-	-	SHV-36*	-	-	-	-	-	-	-	-	-	-	-	-	-	-	-	-	-	-	-	-	-	-	-	-	-	-	-	-	-	-	-	-	IncFIB(pNDM-ar)_1_JN420336*	-	-	-	-	-	-	-	-	-	-	-	-	-	-	-	-	IncHI1B(pNDM-AR)_1_JN420336*	-	-	-	-	-	-	-	-	-	-	-	-	-	-	-	-	-	-
KP_NORM_BLD_2789	PRJEB27256	SAMEA8948258		non_ESBL	East	blood	-	2005	S	S	S	S	S	S	S	Klebsiella variicola subsp. variicola	strong	56	310038	568999	5530796	no	-	48.8796	CG1875	159	ST1875	0	0	0	0	-	0	-	0	-	0	-	0	-	0	-	wzi53	KL53	none	Very high	99.99%		O3/O3a	O3/O3a	none	Very high	99.32%		-	-	-	-	-	-	-	-	-	-	-	-	-	-	-	-	-	LEN-30	-	-	-	-	-	-	ST1875	16	24	21	53	47	17	215	-	-	-	-	-	-	-	-	-	-	-	-	-	-	-	-	-	-	-	-	-	-	-	-	-	-	-	-	-	-	-	-	-	-	-	-	-	-	-	-	-	-	-	-	-	-	-	-	-	-	-	-	-	-	-	-	-	-	-	-	-	-	-	-	-	-	-	-	-	-	-	-	LEN-30	-	-	-	-	-	-	-	-	-	-	-	-	-	-	-	-	-	-	-	-	-	-	-	-	-	-	-	-	-	-	-	-	-	-	-	-	-	-	-	-	-	-	-	-	-	-	-	-	-	-	-	-	-	-	-	-	-	-	-	-	-	-	-	-	-	-	-	-
KP_NORM_BLD_2790	PRJEB27256	SAMEA8948259		non_ESBL	East	blood	-	2005	S	S	S	S	S	S	S	Klebsiella variicola subsp. variicola	strong	72	331940	779562	5586257	no	-	47.2122	CG925	157	ST4159	0	0	0	0	-	0	-	0	-	0	-	0	-	0	-	wzi352	KL113	?-	Good	98.91%	KL113_18_manC	O3/O3a	O3/O3a	?-	Good	99.25%	O3/O3a_01_manC	-	-	-	-	-	-	-	-	-	-	-	-	-	-	-	-	-	LEN-2^	-	-	-	-	-	-	ST4159	16	18	325	27	153	40	85	-	-	-	-	-	-	-	-	-	-	-	-	-	-	-	-	-	-	-	-	-	-	-	-	-	-	-	-	-	-	-	-	-	-	-	-	-	-	-	-	-	-	-	-	-	-	-	-	-	-	-	-	-	-	-	-	-	-	-	-	-	-	-	-	-	-	-	-	-	-	-	-	LEN-7*	-	-	-	-	-	-	-	-	-	-	-	-	-	Col(pHAD28)_1_KU674895*?	-	-	Col440I_1_CP023920*?	-	-	-	-	-	-	-	-	-	-	-	IncFIB(K)_1_JN233704*	IncFIB(K)_pCAV1099-14_CP011596*?	-	-	-	-	-	-	-	-	-	-	-	-	-	-	-	-	-	-	-	-	-	-	-	-	-	-	-	-	-	-	-	-	-	-	-	-	-	-
KP_NORM_BLD_2793	PRJEB27256	SAMEA8948260		non_ESBL	East	blood	-	2005	S	S	S	S	S	S	S	Klebsiella pneumoniae	strong	52	351556	969760	5257073	no	-	48.8541	CG20	10	ST20	1	0	0	0	ybt 14; ICEKp5	135-1LV	-	0	-	0	-	0	-	0	-	wzi84	unknown (best match = KL28)	?-	Low	99.12%	KL28_11_wclS,KL28_12_wcuE	O1v2	O1	none	Very high	98.39%		-	-	-	-	-	-	-	-	-	-	-	-	-	-	-	-	-	SHV-187*	-	-	-	-	-	-	ST20	2	3	1	1	4	4	4	4	4	18	4	1	27	25*	2	4	4	2	-	-	-	-	-	-	-	-	-	-	-	-	-	-	-	-	-	-	-	-	-	-	-	-	-	-	-	-	-	-	-	-	-	-	-	-	-	-	-	-	-	-	-	-	-	-	-	-	-	-	-	-	-	-	-	-	-	-	-	-	-	SHV-187*	-	-	-	-	-	-	-	-	-	-	-	-	-	Col(pHAD28)_1_KU674895*?	-	-	Col440I_1_CP023920*	-	ColRNAI_1_DQ298019*?	-	-	-	-	-	-	-	-	-	-	-	-	-	-	-	-	-	-	-	-	-	-	-	-	-	-	-	-	-	-	-	-	-	-	-	-	-	-	-	-	-	-	-	-	-	-	-	-	-
KP_NORM_BLD_2794	PRJEB27256	SAMEA8948261		non_ESBL	East	blood	-	2005	S	S	S	S	S	S	S	Klebsiella variicola subsp. variicola	strong	66	394704	903486	5522089	no	-	45.9611	CG3955	146	ST3955	0	0	0	0	-	0	-	0	-	0	-	0	-	0	-	wzi57	KL57	?-+*	Good	97.13%	KL57_16_manC	O3/O3a	O3/O3a	?-	Good	99.32%	O3/O3a_01_manC	-	-	-	-	-	-	-	-	-	-	-	-	-	-	-	-	-	LEN-7	-	-	-	-	-	-	ST3955	16	18	21	27	55	22	341	-	-	-	-	-	-	-	-	-	-	-	-	-	-	-	-	-	-	-	-	-	-	-	-	-	-	-	-	-	-	-	-	-	-	-	-	-	-	-	-	-	-	-	-	-	-	-	-	-	-	-	-	-	-	-	-	-	-	-	-	-	-	-	-	-	-	-	-	-	-	-	-	LEN-7	-	-	-	-	-	-	-	-	-	-	-	-	-	-	-	-	-	-	-	-	-	-	-	-	-	-	-	-	-	-	-	-	-	-	-	-	-	-	-	-	-	-	-	-	-	-	-	-	-	-	-	-	-	-	-	-	-	-	-	-	-	-	-	-	-	-	-	-
KP_NORM_BLD_2796	PRJEB27256	SAMEA8948262		non_ESBL	East	blood	-	2005	S	S	S	S	S	S	S	Klebsiella variicola subsp. variicola	strong	131	206008	948675	5606832	no	-	45.9518	CG1523	193	ST1423	0	0	0	0	-	0	-	0	-	0	-	0	-	0	-	wzi38	KL38	-*	High	97.75%	KL38_15	O5	O5	none	Very high	99.58%		-	-	-	-	-	-	-	-	-	-	-	-	-	-	-	-	-	LEN-13	-	-	-	-	-	-	ST1423	16	24	21	41	47	22	103	-	-	-	-	-	-	-	-	-	-	-	-	-	-	-	-	-	-	-	-	-	-	-	-	-	-	-	-	-	-	-	-	-	-	-	-	-	-	-	-	-	-	-	-	-	-	-	-	-	-	-	-	-	-	-	-	-	-	-	-	-	-	-	-	-	-	-	-	-	-	-	-	LEN-13	-	-	-	-	-	-	-	-	-	-	-	-	-	-	-	-	-	-	-	-	FIA(pBK30683)_1_KF954760*?	FII(pBK30683)_1_KF954760*	-	-	-	IncFIA(HI1)_1_AF250878*	-	-	IncFIB(K)_1_JN233704*	IncFIB(K)_pCAV1099-14_CP011596*?	-	-	-	-	IncFII(K)_1_CP000648*	-	-	-	IncFII(Yp)_1_CP000670*?	-	-	-	-	IncFII(pKP91)_1_CP000966*?	-	-	-	-	-	-	-	-	-	-	-	-	-	-	-	-	-	-	-	-	-	-	-	-
KP_NORM_BLD_2797	PRJEB27256	SAMEA8948263		non_ESBL	East	blood	-	2005	S	S	S	S	S	S	S	Klebsiella variicola subsp. variicola	strong	42	537230	926425	5386941	no	-	46.7706	CG4079	221	ST4079	0	0	0	0	-	0	-	0	-	0	-	0	-	0	-	wzi320	KL61	none	Very high	99.90%		O3/O3a	O3/O3a	none	Very high	99.29%		-	-	-	-	-	-	-	-	-	-	-	-	-	-	-	-	-	LEN-11*	-	-	-	-	-	-	ST4079	16	18	21	27	427	29	67	-	-	-	-	-	-	-	-	-	-	-	-	-	-	-	-	-	-	-	-	-	-	-	-	-	-	-	-	-	-	-	-	-	-	-	-	-	-	-	-	-	-	-	-	-	-	-	-	-	-	-	-	-	-	-	-	-	-	-	-	-	-	-	-	-	-	-	-	-	-	-	-	LEN-11*	-	-	-	-	-	-	-	-	-	-	-	-	-	-	-	-	-	-	-	-	-	-	-	-	-	-	-	-	-	-	-	-	-	-	-	-	-	-	-	-	-	-	-	-	-	-	-	-	-	-	-	-	-	-	-	-	-	-	-	-	-	-	-	-	-	-	-	-
KP_NORM_BLD_2799	PRJEB27256	SAMEA8948264		non_ESBL	East	blood	-	2005	S	S	S	S	S	S	S	Klebsiella pneumoniae	strong	64	350097	515435	5471854	no	-	48.5634	CG35	76	ST35	1	0	0	0	ybt 14; ICEKp5?	156-1LV	-	0	-	0	-	0	-	0	-	wzi37	KL22	?-	Good	99.48%	KL22_08,KL22_09	O1v1	O1	none	Very high	98.11%		-	-	-	-	-	-	-	-	-	-	-	-	-	-	-	-	-	SHV-33	-	-	-	-	-	-	ST35	2	1	2	1	10	1	19	4	4	56	4	1	135	137*	2	4	4	60	-	-	-	-	-	-	-	-	-	-	-	-	-	-	-	-	-	-	-	-	-	-	-	-	-	-	-	-	-	-	-	-	-	-	-	-	-	-	-	-	-	-	-	-	-	-	-	-	-	-	-	-	-	-	-	-	-	-	-	-	-	SHV-33	-	-	-	-	-	-	-	-	-	-	-	-	-	-	-	-	-	-	-	-	FIA(pBK30683)_1_KF954760*?	-	-	-	-	IncFIA(HI1)_1_AF250878*	-	-	-	-	-	-	-	-	IncFII(K)_1_CP000648*?	-	-	-	-	-	-	-	-	IncFII(pKP91)_1_CP000966*?	-	-	-	-	-	-	-	-	-	-	-	-	-	-	-	-	-	-	-	-	-	-	-	-
KP_NORM_BLD_2800	PRJEB27256	SAMEA8948265		non_ESBL	East	blood	-	2005	S	S	S	S	I	S	S	Klebsiella pneumoniae	strong	139	288073	912179	5449148	no	-	53.8493	CG20	10	ST20	0	0	0	0	-	0	-	0	-	0	-	0	-	0	-	wzi24	KL24	-	High	99.95%	KL24_13_wcuG	O1v1	O1	none	Very high	98.38%		-	-	-	-	-	-	-	-	-	-	-	-	-	-	-	-	-	SHV-187	-	-	-	-	-	-	ST20	2	3	1	1	4	4	4	-	-	-	-	-	-	-	-	-	-	-	-	-	-	-	-	-	-	-	-	-	-	-	-	-	-	-	-	-	-	-	-	-	-	-	-	-	-	-	-	-	-	-	-	-	-	-	-	-	-	-	-	-	-	-	-	-	-	-	-	-	-	-	-	-	-	-	-	-	-	-	-	SHV-187	-	-	-	-	-	-	-	-	-	-	-	-	-	-	-	-	-	-	-	-	-	-	-	-	-	-	-	-	IncFIB(K)_1_JN233704*	IncFIB(K)_pCAV1099-14_CP011596*	-	-	-	-	IncFII(K)_1_CP000648*?	-	-	-	-	-	-	-	-	IncFII(pKP91)_1_CP000966	-	-	-	-	-	-	-	-	IncI1-(gamma)_1_AP005147*?	-	-	-	-	IncR_1_DQ449578*	-	-	-	-	-	-	-	-	-	-
KP_NORM_BLD_2803	PRJEB27256	SAMEA8948266		non_ESBL	East	blood	-	2005	S	S	S	S	S	S	S	Klebsiella pneumoniae	strong	85	312313	641463	5443771	no	-	36.6724	CG20	10	ST20	0	0	0	0	-	0	-	0	-	0	-	0	-	0	-	wzi84	KL28	?-	Good	99.17%	KL28_07_wckC	O1v2	O1	none	Very high	98.39%		-	-	-	-	-	-	-	-	-	-	-	-	-	-	-	-	-	SHV-187	-	-	-	-	-	-	ST20	2	3	1	1	4	4	4	-	-	-	-	-	-	-	-	-	-	-	-	-	-	-	-	-	-	-	-	-	-	-	-	-	-	-	-	-	-	-	-	-	-	-	-	-	-	-	-	-	-	-	-	-	-	-	-	-	-	-	-	-	-	-	-	-	-	-	-	-	-	-	-	-	-	-	-	-	-	-	-	SHV-187	-	-	-	-	-	-	-	-	-	-	-	-	-	-	-	-	-	-	-	-	-	-	-	-	-	-	-	-	-	IncFIB(K)_pCAV1099-14_CP011596*	-	-	-	-	-	-	-	-	-	-	-	-	-	-	-	-	-	-	-	-	-	-	IncI1-(gamma)_1_AP005147*?	-	-	-	-	-	-	-	-	-	-	-	-	-	-	-
KP_NORM_BLD_3069	PRJEB27256	SAMEA8948267		non_ESBL	Oslo_Akershus	blood	-	2005	S	S	S	S	S	S	S	Klebsiella pneumoniae	strong	58	307587	762216	5309093	no	-	67.6573	CG4230	92	ST4230	0	0	0	0	-	0	-	0	-	0	-	0	-	0	-	wzi114	unknown (best match = KL111)	?-	None	99.38%	KL111_07_wzy,KL111_08_wckT,KL111_09,KL111_10	O3b	O3b	none	Very high	98.87%		-	-	-	-	-	-	-	-	-	-	-	-	-	-	-	-	-	SHV-157^	35Q	-	-	-	-	-	ST4230	2	1	1	1	12	1	623	-	-	-	-	-	-	-	-	-	-	-	-	-	-	-	-	-	-	-	-	-	-	-	-	-	-	-	-	-	-	-	-	-	-	-	-	-	-	-	-	-	-	-	-	-	-	-	-	-	-	-	-	-	-	-	-	-	-	-	-	-	-	-	-	-	-	-	-	-	-	-	-	SHV-157*	-	-	-	-	-	-	-	-	-	-	-	-	-	Col(pHAD28)_1_KU674895*?	-	-	Col440I_1_CP023920*?	-	-	-	-	-	-	-	-	-	-	-	-	-	-	-	-	-	IncFII(K)_1_CP000648*?	-	-	-	IncFII(Yp)_1_CP000670*?	-	-	-	-	IncFII(pKP91)_1_CP000966	-	-	-	-	-	-	-	-	-	-	-	-	-	IncR_1_DQ449578*	-	-	-	-	-	-	-	-	-	-
KP_NORM_BLD_3070	PRJEB27256	SAMEA8948268		non_ESBL	Oslo_Akershus	blood	-	2005	S	S	S	S	S	S	S	Klebsiella pneumoniae	strong	183	100371	258194	5224237	no	-	82.9425	CG359	265	ST359	0	0	0	0	-	0	-	0	-	0	-	0	-	0	-	wzi24	KL24	?-	Good	99.97%	KL24_02_cpsACP,KL24_09_wcuV,KL24_13_wcuG	O1v1	O1	none	Very high	98.41%		-	-	-	-	-	-	-	-	-	-	-	-	-	-	-	-	-	SHV-1^	-	-	-	-	-	-	ST359	10	1	2	1	9	27	6	-	-	-	-	-	-	-	-	-	-	-	-	-	-	-	-	-	-	-	-	-	-	-	-	-	-	-	-	-	-	-	-	-	-	-	-	-	-	-	-	-	-	-	-	-	-	-	-	-	-	-	-	-	-	-	-	-	-	-	-	-	-	-	-	-	-	-	-	-	-	-	-	SHV-33*	-	-	-	-	-	-	-	-	-	-	-	-	-	Col(pHAD28)_1_KU674895*	-	-	Col440I_1_CP023920*	-	-	-	-	-	-	-	-	-	-	-	IncFIB(K)_1_JN233704*	IncFIB(K)_pCAV1099-14_CP011596*?	-	-	-	-	IncFII(K)_1_CP000648*	-	-	-	-	-	-	-	-	IncFII(pKP91)_1_CP000966*?	-	-	-	-	-	-	-	-	-	-	-	-	-	-	-	-	-	-	-	-	-	-	-	-
KP_NORM_BLD_3072	PRJEB27256	SAMEA8948269		non_ESBL	Oslo_Akershus	blood	-	2005	R	I	R	S	S	S	S	Klebsiella pneumoniae	strong	160	231277	428782	5561351	no	-	69.5099	CG37	99	ST726	0	0	8	13	-	0	-	0	-	0	-	0	-	0	-	wzi14	unknown (best match = KL14)	?-	None	99.93%	KL14_08_wzx,KL14_09,KL14_10,KL14_16,KL14_19_manC,KL14_20_manB	O3b	O3b	?-	Good	99.28%	O3b_01_manC,O3b_02_manB	aadA^;ant(2'')-Ia;aph3-Ia.v1^;strA.v1;strB.v1?	-	-	-	-	mphA	catA1^;catB8*	-	sul1	tet(A).v1	-	dfrA14.v2*	OXA-10;TEM-1D.v1^	-	-	-	-	SHV-11.v1^	35Q	OmpK35-40%	-	GyrA-83I;ParC-80I	-	-	ST726	2	9	2	1	13	1	4	-	-	-	-	-	-	-	-	-	-	-	-	-	-	-	-	-	-	-	-	-	-	-	-	-	-	-	-	-	-	-	-	-	-	-	-	-	-	-	-	-	ant(2'')-Ia	aadA24*?	aph(3'')-Ib*	aph3-Ia.v1*	-	aph(6)-Id.v1*	-	-	-	-	catA1*	-	-	dfrA14.v1	-	-	-	-	-	-	mphA	-	-	-	OXA-10	-	-	-	-	-	-	SHV-81*	strA.v1	strB.v1	sul1	TEM-104*	tet(A).v1	-	-	-	-	-	-	-	-	-	-	-	-	-	-	-	-	-	-	-	-	-	-	-	-	-	-	-	IncFIB(pNDM-ar)_1_JN420336*	-	-	-	-	-	-	-	-	-	-	-	-	-	-	-	-	-	-	-	-	-	-	-	-	IncR_1_DQ449578	-	-	-	-	-	-	-	-	-	-
KP_NORM_BLD_3074	PRJEB27256	SAMEA8948270		non_ESBL	Oslo_Akershus	blood	-	2005	S	S	S	S	S	S	S	Klebsiella pneumoniae	strong	131	298476	472494	5555128	no	-	64.3615	CG134	23	ST134	0	0	0	0	-	0	-	0	-	0	-	0	-	0	-	wzi168	KL25	?-	Good	98.24%	KL25_08_wzy,KL25_09_wfeD	O5	O5	*	High	94.18%		-	-	-	-	-	-	-	-	-	-	-	-	-	-	-	-	-	SHV-60	35Q	-	-	-	-	-	ST134	3	1	2	1	1	1	4	-	-	-	-	-	-	-	-	-	-	-	-	-	-	-	-	-	-	-	-	-	-	-	-	-	-	-	-	-	-	-	-	-	-	-	-	-	-	-	-	-	-	-	-	-	-	-	-	-	-	-	-	-	-	-	-	-	-	-	-	-	-	-	-	-	-	-	-	-	-	-	-	SHV-60	-	-	-	-	-	-	-	-	-	-	-	-	-	Col(pHAD28)_1_KU674895*	-	-	Col440I_1_CP023920*	-	ColRNAI_1_DQ298019*?	-	FIA(pBK30683)_1_KF954760*?	-	-	-	-	IncFIA(HI1)_1_AF250878*?	-	-	IncFIB(K)_1_JN233704*	IncFIB(K)_pCAV1099-14_CP011596*	-	IncFIB(pKPHS1)_1_CP003223*	-	-	-	-	-	-	-	-	-	-	-	-	-	-	-	-	-	-	-	-	-	-	-	-	-	-	-	-	-	-	-	-	-	-	-	pKPC-AV1320_1_CP011573*
KP_NORM_BLD_3076	PRJEB27256	SAMEA8948271		non_ESBL	Oslo_Akershus	blood	-	2005	S	S	S	S	S	S	S	Klebsiella pneumoniae	strong	71	267408	811909	5382004	no	-	81.6081	CG45	227	ST45	0	0	0	0	-	0	-	0	-	0	-	0	-	0	-	wzi101	KL24	none	Very high	99.02%		O2v1	O2	none	Very high	98.76%		-	-	-	-	-	-	-	-	-	-	-	-	-	-	-	-	-	SHV-1	-	-	-	-	-	-	ST45	2	1	1	6	7	1	12	-	-	-	-	-	-	-	-	-	-	-	-	-	-	-	-	-	-	-	-	-	-	-	-	-	-	-	-	-	-	-	-	-	-	-	-	-	-	-	-	-	-	-	-	-	-	-	-	-	-	-	-	-	-	-	-	-	-	-	-	-	-	-	-	-	-	-	-	-	-	-	-	SHV-1	-	-	-	-	-	-	-	-	-	-	-	-	-	Col(pHAD28)_1_KU674895*?	-	-	Col440I_1_CP023920*	-	ColRNAI_1_DQ298019*?	-	-	-	-	-	-	-	-	-	IncFIB(K)_1_JN233704*?	IncFIB(K)_pCAV1099-14_CP011596*	-	-	-	-	-	-	-	-	-	-	-	-	-	IncFII(pKP91)_1_CP000966*?	-	-	-	-	-	-	-	-	-	-	-	-	-	-	-	-	-	-	-	-	-	-	-	-
KP_NORM_BLD_3077	PRJEB27256	SAMEA8948272		non_ESBL	Oslo_Akershus	blood	-	2005	S	S	S	S	S	S	S	Klebsiella variicola subsp. variicola	strong	65	276389	1229794	5548749	no	-	69.811	CG4163	183	ST4163	0	0	0	0	-	0	-	0	-	0	-	0	-	0	-	wzi198	unknown (best match = KL107)	?-+*	None	89.72%	KL107_05_wzb,KL107_06_wzc,KL107_07_wbaP,KL107_08,KL107_09,KL107_10,KL107_14,KL107_15	OL103	OL103	?-	Good	98.93%	OL103_01_rmlC	-	-	-	-	-	-	-	-	-	-	-	-	-	-	-	-	-	LEN-13*	-	-	-	-	-	-	ST4163	16	183	21	105	47	22	251	-	-	-	-	-	-	-	-	-	-	-	-	-	-	-	-	-	-	-	-	-	-	-	-	-	-	-	-	-	-	-	-	-	-	-	-	-	-	-	-	-	-	-	-	-	-	-	-	-	-	-	-	-	-	-	-	-	-	-	-	-	-	-	-	-	-	-	-	-	-	-	-	LEN-51*	-	-	-	-	-	-	-	-	-	-	-	-	-	Col(pHAD28)_1_KU674895*?	-	-	Col440I_1_CP023920*	-	-	-	FIA(pBK30683)_1_KF954760*	-	-	-	-	IncFIA(HI1)_1_AF250878*	-	-	-	-	-	-	-	-	-	-	-	-	-	-	-	-	-	IncFII(pKP91)_1_CP000966*?	-	-	-	-	-	-	-	-	-	-	-	-	-	-	-	-	-	-	-	-	-	-	-	-
KP_NORM_BLD_3079	PRJEB27256	SAMEA8948273		non_ESBL	Oslo_Akershus	blood	-	2005	S	S	S	S	S	S	S	Klebsiella variicola subsp. variicola	strong	63	384911	1013563	5478682	no	-	46.3602	CG4035	205	ST4035	0	0	0	0	-	0	-	0	-	0	-	0	-	0	-	-	KL128	?-	Good	97.76%	KL128_14_wzx	O3/O3a	O3/O3a	none	Very high	99.27%		-	-	-	-	-	-	-	-	-	-	-	-	-	-	-	-	-	LEN-11	-	-	-	-	-	-	ST4035	16	64	21	53	50	33	207	-	-	-	-	-	-	-	-	-	-	-	-	-	-	-	-	-	-	-	-	-	-	-	-	-	-	-	-	-	-	-	-	-	-	-	-	-	-	-	-	-	-	-	-	-	-	-	-	-	-	-	-	-	-	-	-	-	-	-	-	-	-	-	-	-	-	-	-	-	-	-	-	LEN-11	-	-	-	-	-	-	-	-	-	-	-	-	-	Col(pHAD28)_1_KU674895*?	-	-	Col440I_1_CP023920*?	-	ColRNAI_1_DQ298019*?	-	-	-	-	-	-	-	-	-	-	-	-	-	-	-	-	-	-	-	-	-	-	-	-	-	-	-	-	-	-	-	-	-	-	-	-	-	-	-	-	-	-	-	-	-	-	-	-	-
KP_NORM_BLD_3080	PRJEB27256	SAMEA8948274		non_ESBL	Oslo_Akershus	blood	-	2005	S	S	S	S	S	S	S	Klebsiella pneumoniae	strong	118	190908	411153	5466691	no	-	60.921	CG25	247	ST25	1	0	0	0	ybt 4; plasmid	329-3LV	-	0	-	0	-	0	-	0	-	wzi72	KL2	?	Good	98.40%		O1v2	O1	?	Good	99.21%		-	-	-	-	-	-	-	-	-	-	-	-	-	-	-	-	-	SHV-11.v1^	35Q	-	-	-	-	-	ST25	2	1	1	1	10	4	13	18	20	27	31	13	41*	71	9	8	26	35	-	-	-	-	-	-	-	-	-	-	-	-	-	-	-	-	-	-	-	-	-	-	-	-	-	-	-	-	-	-	-	-	-	-	-	-	-	-	-	-	-	-	-	-	-	-	-	-	-	-	-	-	-	-	-	-	-	-	-	-	-	SHV-81*	-	-	-	-	-	-	-	-	-	-	-	-	-	Col(pHAD28)_1_KU674895*?	-	-	Col440I_1_CP023920*?	-	-	-	FIA(pBK30683)_1_KF954760*	-	-	-	-	IncFIA(HI1)_1_AF250878*	IncFIA_1_AP001918*?	-	IncFIB(K)_1_JN233704*	IncFIB(K)_pCAV1099-14_CP011596*	-	-	-	-	IncFII(K)_1_CP000648*?	-	-	-	-	-	-	-	-	IncFII(pKP91)_1_CP000966*?	-	-	-	-	-	-	-	-	-	-	-	-	-	-	-	-	-	-	-	-	-	-	-	-
KP_NORM_BLD_3082	PRJEB27256	SAMEA8948275		non_ESBL	Oslo_Akershus	blood	-	2005	S	S	S	S	S	S	S	Klebsiella variicola subsp. variicola	strong	148	227297	484500	5978846	no	-	65.1384	CG4174	212	ST4174	0	0	0	0	-	0	-	0	-	0	-	0	-	0	-	wzi369	KL107	?*	Good	96.50%		O3/O3a	O3/O3a	none	Very high	99.35%		-	-	-	-	-	-	-	-	-	-	-	-	-	-	-	-	-	LEN-12	-	-	-	-	-	-	ST4174	16	24	21	27	47	79	67	-	-	-	-	-	-	-	-	-	-	-	-	-	-	-	-	-	-	-	-	-	-	-	-	-	-	-	-	-	-	-	-	-	-	-	-	-	-	-	-	-	-	-	-	-	-	-	-	-	-	-	-	-	-	-	-	-	-	-	-	-	-	-	-	-	-	-	-	-	-	-	-	LEN-12	-	-	-	-	-	-	-	-	-	-	-	-	-	-	-	-	-	-	-	-	FIA(pBK30683)_1_KF954760*	-	-	-	-	IncFIA(HI1)_1_AF250878*	-	-	IncFIB(K)_1_JN233704*	IncFIB(K)_pCAV1099-14_CP011596*	-	-	-	-	IncFII(K)_1_CP000648*	-	-	-	-	-	-	-	-	IncFII(pKP91)_1_CP000966	-	-	-	-	-	-	-	-	-	-	-	-	-	-	-	-	-	-	-	-	-	-	-	-
KP_NORM_BLD_3085	PRJEB27256	SAMEA8948276		non_ESBL	Oslo_Akershus	blood	-	2005	S	S	S	S	S	S	S	Klebsiella pneumoniae	strong	87	230117	763654	5403610	no	-	73.2282	CG15	59	ST15	0	0	0	0	-	0	-	0	-	0	-	0	-	0	-	wzi24	KL24	none	Very high	99.98%		O1v1	O1	none	Very high	98.52%		-	-	-	-	-	-	-	-	-	-	-	-	-	-	-	-	-	SHV-28.v1^	-	-	-	-	-	-	ST15	1	1	1	1	1	1	1	-	-	-	-	-	-	-	-	-	-	-	-	-	-	-	-	-	-	-	-	-	-	-	-	-	-	-	-	-	-	-	-	-	-	-	-	-	-	-	-	-	-	-	-	-	-	-	-	-	-	-	-	-	-	-	-	-	-	-	-	-	-	-	-	-	-	-	-	-	-	-	-	SHV-100	-	-	-	-	-	-	-	-	-	-	-	-	-	Col(pHAD28)_1_KU674895*?	-	-	Col440I_1_CP023920*?	-	-	-	-	-	-	-	-	-	-	-	IncFIB(K)_1_JN233704*	IncFIB(K)_pCAV1099-14_CP011596*	-	-	-	-	IncFII(K)_1_CP000648*?	-	-	-	-	-	-	-	-	IncFII(pKP91)_1_CP000966*?	-	-	-	-	-	-	-	-	-	-	-	-	-	-	-	-	-	-	-	-	-	-	-	-
KP_NORM_BLD_3086	PRJEB27256	SAMEA8948277		non_ESBL	Oslo_Akershus	blood	-	2005	S	S	S	S	S	S	S	Klebsiella pneumoniae	strong	233	143012	621146	5720997	no	-	63.7368	CG26	261	ST3043	0	0	0	0	-	0	-	0	-	0	-	0	-	0	-	wzi236	KL10	?-	Good	99.98%	KL10_09_wclP,KL10_10_wzx,KL10_14_wzy	O1v2	O1	*	Very high	96.48%		-	-	-	-	-	-	-	-	-	-	-	-	-	-	-	-	-	SHV-36	35Q	-	-	-	-	-	ST3043	2	1	1	1	9	1	415	-	-	-	-	-	-	-	-	-	-	-	-	-	-	-	-	-	-	-	-	-	-	-	-	-	-	-	-	-	-	-	-	-	-	-	-	-	-	-	-	-	-	-	-	-	-	-	-	-	-	-	-	-	-	-	-	-	-	-	-	-	-	-	-	-	-	-	-	-	-	-	-	SHV-36	-	-	-	-	-	-	-	-	-	-	-	-	-	Col(pHAD28)_1_KU674895	-	-	Col440I_1_CP023920*	-	-	-	FIA(pBK30683)_1_KF954760*	-	-	-	-	IncFIA(HI1)_1_AF250878*	IncFIA_1_AP001918*?	-	IncFIB(K)_1_JN233704*	IncFIB(K)_pCAV1099-14_CP011596*?	-	-	-	-	IncFII(K)_1_CP000648*	-	-	-	-	-	-	-	-	IncFII(pKP91)_1_CP000966*?	-	-	-	-	-	-	-	-	-	-	-	-	-	-	-	-	-	-	-	-	-	-	-	-
KP_NORM_BLD_3090	PRJEB27256	SAMEA8948278		non_ESBL	Oslo_Akershus	blood	-	2005	S	S	S	S	S	S	S	Klebsiella pneumoniae	strong	78	366505	774753	5374442	no	-	83.1533	CG29	26	ST1109	0	0	0	0	-	0	-	0	-	0	-	0	-	0	-	wzi115	KL54	?-	Good	99.94%	KL54_09_wzy	O1v2	O1	none	Very high	99.16%		-	-	-	-	-	-	-	-	-	-	-	-	-	-	-	-	-	SHV-61	35Q	-	-	-	-	-	ST1109	2	3	2	2	168	4	4	-	-	-	-	-	-	-	-	-	-	-	-	-	-	-	-	-	-	-	-	-	-	-	-	-	-	-	-	-	-	-	-	-	-	-	-	-	-	-	-	-	-	-	-	-	-	-	-	-	-	-	-	-	-	-	-	-	-	-	-	-	-	-	-	-	-	-	-	-	-	-	-	SHV-61	-	-	-	-	-	-	-	-	-	-	-	-	-	-	-	-	-	-	-	-	-	FII(pBK30683)_1_KF954760*	-	-	-	-	-	-	IncFIB(K)_1_JN233704*	IncFIB(K)_pCAV1099-14_CP011596*	-	-	-	-	IncFII(K)_1_CP000648*	-	-	-	-	-	-	-	-	-	-	-	-	-	-	-	-	-	-	-	-	-	-	-	-	-	-	-	-	-	-	-	-	-
KP_NORM_BLD_3091	PRJEB27256	SAMEA8948279		non_ESBL	Oslo_Akershus	blood	-	2005	S	S	S	S	S	S	S	Klebsiella pneumoniae	strong	77	360875	648107	5417680	no	-	68.0222	CG321	83	ST321	0	0	0	0	-	0	-	0	-	0	-	0	-	0	-	wzi131	KL3	none	Very high	99.62%		O2v2	O2	none	Very high	98.54%		-	-	-	-	-	-	-	-	-	-	-	-	-	-	-	-	-	SHV-1^	-	-	-	-	-	fosA7*?-0%	ST321	4	16	2	1	28	3	40	-	-	-	-	-	-	-	-	-	-	-	-	-	-	-	-	-	-	-	-	-	-	-	-	-	-	-	-	-	-	-	-	-	-	-	-	-	-	-	-	-	-	-	-	-	-	-	-	-	-	-	-	-	-	-	-	-	-	-	-	-	-	-	-	-	-	-	-	-	-	-	-	SHV-99*	-	-	-	-	-	-	-	-	-	-	-	-	-	-	-	-	-	-	-	-	-	FII(pBK30683)_1_KF954760*	-	-	-	-	-	-	IncFIB(K)_1_JN233704*	IncFIB(K)_pCAV1099-14_CP011596*	-	-	-	-	IncFII(K)_1_CP000648	-	-	-	IncFII(Yp)_1_CP000670*?	-	-	-	-	IncFII(pKP91)_1_CP000966*?	-	-	-	-	-	-	-	-	-	-	-	-	-	-	-	-	-	-	-	-	-	-	-	-
KP_NORM_BLD_3093	PRJEB27256	SAMEA8948280		non_ESBL	Oslo_Akershus	blood	-	2005	S	S	S	S	S	S	S	Klebsiella pneumoniae	strong	117	227798	470248	5474414	no	-	70.1089	CG25	247	ST25	1	0	0	0	ybt 4; plasmid	329-3LV	-	0	-	0	-	0	-	0	-	wzi72	KL2	none	Very high	98.40%		O1v2	O1	?	Good	99.21%		-	-	-	-	-	-	-	-	-	-	-	-	-	-	-	-	-	SHV-11.v1^	35Q	-	-	-	-	-	ST25	2	1	1	1	10	4	13	18	20	27	31	13	41*	71	9	8	26	35	-	-	-	-	-	-	-	-	-	-	-	-	-	-	-	-	-	-	-	-	-	-	-	-	-	-	-	-	-	-	-	-	-	-	-	-	-	-	-	-	-	-	-	-	-	-	-	-	-	-	-	-	-	-	-	-	-	-	-	-	-	SHV-81*	-	-	-	-	-	-	-	-	-	-	-	-	-	Col(pHAD28)_1_KU674895*	-	-	Col440I_1_CP023920*?	-	-	-	FIA(pBK30683)_1_KF954760*	-	-	-	-	IncFIA(HI1)_1_AF250878*	IncFIA_1_AP001918*?	-	IncFIB(K)_1_JN233704*	IncFIB(K)_pCAV1099-14_CP011596*	-	-	-	-	IncFII(K)_1_CP000648*?	-	-	-	-	-	-	-	-	IncFII(pKP91)_1_CP000966*?	-	-	-	-	-	-	-	-	-	-	-	-	-	-	-	-	-	-	-	-	-	-	-	-
KP_NORM_BLD_385	PRJEB27256	SAMEA8948160		non_ESBL	Middle	blood	-	2005	R	S	S	S	S	S	S	Klebsiella pneumoniae	strong	147	162676	434846	5378356	no	-	49.9608	CG10	238	ST10	0	0	0	0	-	0	-	0	-	0	-	0	-	0	-	wzi173	KL102	?-	Good	99.26%	KL102_10,KL102_13	O1v1	O1	none	Very high	98.54%		-	-	-	-	-	-	-	-	-	-	-	-	-	-	-	-	-	SHV-1^	-	-	-	-	-	-	ST10	4	1	7	1	9	1	12	-	-	-	-	-	-	-	-	-	-	-	-	-	-	-	-	-	-	-	-	-	-	-	-	-	-	-	-	-	-	-	-	-	-	-	-	-	-	-	-	-	-	-	-	-	-	-	-	-	-	-	-	-	-	-	-	-	-	-	-	-	-	-	-	-	-	-	-	-	-	-	-	SHV-99*	-	-	-	-	-	-	-	-	-	-	-	-	-	Col(pHAD28)_1_KU674895*?	-	-	Col440I_1_CP023920*	-	ColRNAI_1_DQ298019*?	-	-	-	-	-	-	-	-	-	IncFIB(K)_1_JN233704*	IncFIB(K)_pCAV1099-14_CP011596*?	-	-	-	-	-	-	-	-	-	-	-	-	-	-	-	-	-	-	-	-	-	-	-	-	-	-	-	-	-	-	-	-	-	-	-	-	-	-
KP_NORM_BLD_386	PRJEB27256	SAMEA8948161		non_ESBL	Middle	blood	-	2005	S	S	S	S	S	S	S	Klebsiella pneumoniae	strong	84	238982	527506	5171012	no	-	56.5603	CG26	261	ST253	0	0	0	0	-	0	-	0	-	0	-	0	-	0	-	wzi27	KL27	?-	Good	99.96%	KL27_12_wzx	O1v1	O1	none	Very high	98.55%		-	-	-	-	-	-	-	-	-	-	-	-	-	-	-	-	-	SHV-36	35Q	-	-	-	-	-	ST253	2	1	1	1	9	1	13	-	-	-	-	-	-	-	-	-	-	-	-	-	-	-	-	-	-	-	-	-	-	-	-	-	-	-	-	-	-	-	-	-	-	-	-	-	-	-	-	-	-	-	-	-	-	-	-	-	-	-	-	-	-	-	-	-	-	-	-	-	-	-	-	-	-	-	-	-	-	-	-	SHV-36	-	-	-	-	-	-	-	-	-	-	-	-	-	Col(pHAD28)_1_KU674895*	-	-	Col440I_1_CP023920*	-	ColRNAI_1_DQ298019*?	-	-	-	-	-	-	-	-	-	-	-	-	-	-	-	-	-	-	-	-	-	-	-	-	-	-	IncFII(pMET)_1_EU383016*	-	-	-	-	-	-	-	-	-	-	-	-	-	-	-	-	-	-	-	-	-	-
KP_NORM_BLD_388	PRJEB27256	SAMEA8948162		non_ESBL	Middle	blood	-	2005	S	S	S	S	S	S	S	Klebsiella quasipneumoniae subsp. similipneumoniae	strong	56	252623	427716	5048455	no	-	26.1537	CG1308	136	ST1308	0	0	0	0	-	0	-	0	-	0	-	0	-	0	-	-	unknown (best match = KL107)	?-+*	None	90.73%	KL107_05_wzb,KL107_06_wzc,KL107_07_wbaP,KL107_08,KL107_09,KL107_10,KL107_11_gnd	O3/O3a	O3/O3a	none	Very high	96.05%		-	-	-	-	-	-	-	-	-	-	-	-	-	-	-	-	-	OKP-B-3*	-	-	-	-	-	-	ST1308	48	22	18	59	92	13	51	-	-	-	-	-	-	-	-	-	-	-	-	-	-	-	-	-	-	-	-	-	-	-	-	-	-	-	-	-	-	-	-	-	-	-	-	-	-	-	-	-	-	-	-	-	-	-	-	-	-	-	-	-	-	-	-	-	-	-	-	-	-	-	-	-	-	-	-	-	-	-	-	OKP-B-20*?	-	-	-	-	-	-	-	-	-	-	-	-	-	Col(pHAD28)_1_KU674895*	-	-	Col440I_1_CP023920*?	-	-	-	-	-	-	-	-	-	-	-	-	-	-	-	-	-	-	-	-	-	-	-	-	-	-	-	-	-	-	-	-	-	-	-	-	-	-	-	-	-	-	-	-	-	-	-	-	-	-	-
KP_NORM_BLD_389	PRJEB27256	SAMEA8948163		non_ESBL	Middle	blood	-	2005	S	S	S	S	S	S	S	Klebsiella pneumoniae	strong	158	123189	317535	5413482	no	-	25.3996	CG643	2	ST643	0	0	0	0	-	0	-	0	-	0	-	0	-	0	-	wzi149	unknown (best match = KL50)	?-+*	None	87.11%	KL50_05_wbaZ,KL50_06_wbaP,KL50_07_wcuU,KL50_08_wcuH,KL50_09_wzx,KL50_10	unknown (best match = O1v2)	unknown	?-	None	96.34%	O1/O2v2_01_wzm,O1/O2v2_07_kfoC,O1/O2v2_08_gmlC,O1/O2v2_09_gmlB	-	-	-	-	-	-	-	-	-	-	-	-	-	-	-	-	-	SHV-26	-	-	-	-	-	-	ST643	2	3	6	75	9	7	137	-	-	-	-	-	-	-	-	-	-	-	-	-	-	-	-	-	-	-	-	-	-	-	-	-	-	-	-	-	-	-	-	-	-	-	-	-	-	-	-	-	-	-	-	-	-	-	-	-	-	-	-	-	-	-	-	-	-	-	-	-	-	-	-	-	-	-	-	-	-	-	-	SHV-26	-	-	-	-	-	-	-	-	-	-	-	-	-	Col(pHAD28)_1_KU674895*	-	-	Col440I_1_CP023920*	-	-	-	-	-	-	-	-	-	-	-	IncFIB(K)_1_JN233704*	-	-	-	-	-	IncFII(K)_1_CP000648*	-	-	-	-	-	-	-	-	IncFII(pKP91)_1_CP000966*?	-	-	-	-	-	-	-	-	-	-	-	-	-	IncR_1_DQ449578	-	-	-	-	-	-	-	-	-	-
KP_NORM_BLD_391	PRJEB27256	SAMEA8948164		non_ESBL	Middle	blood	-	2005	S	S	S	S	S	S	S	Klebsiella pneumoniae	strong	76	211826	479106	5278687	no	-	49.4054	CG359	265	ST343	1	0	0	0	ybt 4; plasmid	329	-	0	-	0	-	0	-	0	-	wzi274	unknown (best match = KL5)	?-+*	None	85.89%	KL5_05_wzb,KL5_06_wzc,KL5_07,KL5_08_wzx,KL5_09,KL5_10,KL5_11,KL5_12,KL5_13,KL5_14,KL5_15_wcaJ	O1v1	O1	none	Very high	97.99%		-	-	-	-	-	-	-	-	-	-	-	-	-	-	-	-	-	SHV-25	35Q	-	-	-	-	-	ST343	2	6	2	1	9	27	102	18	41	27	46	13	41	71	9	8	26	35	-	-	-	-	-	-	-	-	-	-	-	-	-	-	-	-	-	-	-	-	-	-	-	-	-	-	-	-	-	-	-	-	-	-	-	-	-	-	-	-	-	-	-	-	-	-	-	-	-	-	-	-	-	-	-	-	-	-	-	-	-	SHV-25	-	-	-	-	-	-	-	-	-	-	-	-	-	Col(pHAD28)_1_KU674895*	-	Col440II_1_CP023921	Col440I_1_CP023920*	-	-	-	FIA(pBK30683)_1_KF954760*	-	-	-	-	IncFIA(HI1)_1_AF250878*	IncFIA_1_AP001918*?	-	IncFIB(K)_1_JN233704*	IncFIB(K)_pCAV1099-14_CP011596*	-	-	-	-	IncFII(K)_1_CP000648*?	-	-	-	-	-	-	-	-	IncFII(pKP91)_1_CP000966*?	-	-	-	-	-	-	-	-	-	-	-	-	-	-	-	-	-	-	-	-	-	-	-	-
KP_NORM_BLD_392	PRJEB27256	SAMEA8948165		non_ESBL	Middle	blood	-	2005	S	S	S	S	S	S	S	Klebsiella pneumoniae	strong	136	171204	424018	5253605	no	-	38.9794	CG26	261	ST26	0	0	0	0	-	0	-	0	-	0	-	0	-	0	-	wzi84	unknown (best match = KL28)	?-	None	98.97%	KL28_07_wckC,KL28_08_wcuC,KL28_09_wckD,KL28_10_wzy,KL28_12_wcuE,KL28_13_wzx,KL28_14_wbaZ	O1v2	O1	none	Very high	99.48%		-	-	-	-	-	-	-	-	-	-	-	-	-	-	-	-	-	SHV-36	35Q	-	-	-	-	-	ST26	2	1	1	1	9	1	18	-	-	-	-	-	-	-	-	-	-	-	-	-	-	-	-	-	-	-	-	-	-	-	-	-	-	-	-	-	-	-	-	-	-	-	-	-	-	-	-	-	-	-	-	-	-	-	-	-	-	-	-	-	-	-	-	-	-	-	-	-	-	-	-	-	-	-	-	-	-	-	-	SHV-36	-	-	-	-	-	-	-	-	-	-	-	-	-	Col(pHAD28)_1_KU674895*	-	-	Col440I_1_CP023920*	-	ColRNAI_1_DQ298019*?	-	-	-	-	-	-	-	-	-	IncFIB(K)_1_JN233704*	IncFIB(K)_pCAV1099-14_CP011596*?	-	-	-	-	-	-	-	-	-	-	-	-	-	-	-	-	-	-	-	-	-	-	-	-	-	IncN_1_AY046276*	-	-	-	-	-	-	-	-	-	-	-	-
KP_NORM_BLD_500	PRJEB27256	SAMEA8948166		non_ESBL	Middle	blood	-	2005	S	S	S	S	S	S	S	Klebsiella variicola subsp. variicola	strong	76	392098	814569	5793860	no	-	58.0203	CG3231	217	ST3231	0	0	0	0	-	0	-	0	-	0	-	0	-	0	-	wzi54	KL54	?-*	Good	94.43%	KL54_07_wclU,KL54_18_manC	O3/O3a	O3/O3a	?-	Good	99.39%	O3/O3a_01_manC	-	-	-	-	-	-	-	-	-	-	-	-	-	-	-	-	-	LEN-13	-	-	-	-	-	-	ST3231	173	18	21	105	76	60	152	-	-	-	-	-	-	-	-	-	-	-	-	-	-	-	-	-	-	-	-	-	-	-	-	-	-	-	-	-	-	-	-	-	-	-	-	-	-	-	-	-	-	-	-	-	-	-	-	-	-	-	-	-	-	-	-	-	-	-	-	-	-	-	-	-	-	-	-	-	-	-	-	LEN-13	-	-	-	-	-	-	-	-	-	-	-	-	-	-	-	-	-	-	-	-	FIA(pBK30683)_1_KF954760*	-	-	-	-	IncFIA(HI1)_1_AF250878*	IncFIA_1_AP001918*?	-	-	-	-	-	IncFIB(pNDM-ar)_1_JN420336*	-	IncFII(K)_1_CP000648*?	-	-	-	-	-	-	-	-	IncFII(pKP91)_1_CP000966	-	-	-	-	-	-	-	-	-	-	-	-	-	-	-	-	-	-	-	-	-	-	-	-
KP_NORM_BLD_501	PRJEB27256	SAMEA8948167		non_ESBL	Middle	blood	-	2005	S	S	S	S	S	S	S	Klebsiella quasipneumoniae subsp. similipneumoniae	strong	71	390833	948868	5181956	no	-	61.7935	CG2559	126	ST2559	0	0	0	0	-	0	-	0	-	0	-	0	-	0	-	wzi536	KL5	?-+*	Good	98.65%	KL5_17_manC	O3/O3a	O3/O3a	?-	Good	96.04%	O3/O3a_01_manC	-	-	-	-	-	-	-	-	-	-	-	-	-	-	-	-	-	OKP-B-10*	-	-	-	-	-	-	ST2559	18	22	26	64	143	38	49	-	-	-	-	-	-	-	-	-	-	-	-	-	-	-	-	-	-	-	-	-	-	-	-	-	-	-	-	-	-	-	-	-	-	-	-	-	-	-	-	-	-	-	-	-	-	-	-	-	-	-	-	-	-	-	-	-	-	-	-	-	-	-	-	-	-	-	-	-	-	-	-	OKP-B-9*	-	-	-	-	-	-	-	-	-	-	-	-	-	-	-	-	-	-	-	-	FIA(pBK30683)_1_KF954760*	-	-	-	-	IncFIA(HI1)_1_AF250878*	IncFIA_1_AP001918*?	-	IncFIB(K)_1_JN233704*	IncFIB(K)_pCAV1099-14_CP011596*?	-	-	-	-	IncFII(K)_1_CP000648*?	-	-	-	-	-	-	-	-	-	-	-	-	-	-	-	-	-	-	-	-	-	-	-	-	-	-	-	-	-	-	-	-	-
KP_NORM_BLD_505	PRJEB27256	SAMEA8948168		non_ESBL	Middle	blood	-	2005	S	S	S	S	S	S	S	Klebsiella variicola subsp. variicola	strong	111	158702	342389	5598738	no	-	63.1654	CG641	142	ST641	0	0	0	0	-	0	-	0	-	0	-	0	-	0	-	wzi201	KL60	none	Very high	99.06%		O5	O5	none	Very high	99.61%		-	-	-	-	-	-	-	-	-	-	-	-	-	-	-	-	-	LEN-16	-	-	-	-	-	-	ST641	16	18	21	27	39	22	67	-	-	-	-	-	-	-	-	-	-	-	-	-	-	-	-	-	-	-	-	-	-	-	-	-	-	-	-	-	-	-	-	-	-	-	-	-	-	-	-	-	-	-	-	-	-	-	-	-	-	-	-	-	-	-	-	-	-	-	-	-	-	-	-	-	-	-	-	-	-	-	-	LEN-16	-	-	-	-	-	-	-	-	-	-	-	-	-	Col(pHAD28)_1_KU674895*	-	-	Col440I_1_CP023920*	-	ColRNAI_1_DQ298019*?	-	FIA(pBK30683)_1_KF954760*?	-	-	-	-	IncFIA(HI1)_1_AF250878*	IncFIA_1_AP001918*?	-	-	-	-	-	-	-	IncFII(K)_1_CP000648*	-	-	-	-	-	-	-	-	IncFII(pKP91)_1_CP000966*?	-	-	-	IncFII(pSFO)_1_AF401292*?	-	-	-	-	-	-	-	-	-	-	-	-	-	-	-	-	-	-	-	-
KP_NORM_BLD_51	PRJEB27256	SAMEA8948140		non_ESBL	North	blood	-	2005	S	S	S	S	S	S	S	Klebsiella pneumoniae	strong	81	235864	695409	5227665	no	-	97.2161	CG4249	24	ST4249	0	0	0	0	-	0	-	0	-	0	-	0	-	0	-	-	unknown (best match = KL107)	?-+	None	85.80%	KL107_05_wzb,KL107_06_wzc,KL107_07_wbaP,KL107_08,KL107_09,KL107_10,KL107_11_gnd,KL107_12,KL107_13	OL101	OL101	?-	Good	91.98%	OL101_01_rfbB,OL101_02_rfbA,OL101_09_glycosylhydrolase	-	-	-	-	-	-	-	-	-	-	-	-	-	-	-	-	-	SHV-1*	-	-	-	-	fosA7*-23%	-	ST4249	2	1	2	1	10	1	14	-	-	-	-	-	-	-	-	-	-	-	-	-	-	-	-	-	-	-	-	-	-	-	-	-	-	-	-	-	-	-	-	-	-	-	-	-	-	-	-	-	-	-	-	-	-	-	-	-	-	-	-	-	-	-	-	-	fosA7*	-	-	-	-	-	-	-	-	-	-	-	-	-	-	SHV-1*	-	-	-	-	-	-	-	-	-	-	-	-	-	-	-	-	-	-	-	-	-	-	-	-	-	-	-	-	-	-	-	-	-	-	-	-	-	-	-	-	-	-	-	-	-	-	-	-	-	-	-	-	-	-	-	-	-	-	-	-	-	-	-	-	-	-	-	-
KP_NORM_BLD_52	PRJEB27256	SAMEA8948141		non_ESBL	North	blood	-	2005	S	S	R	S	S	S	S	Klebsiella pneumoniae	strong	99	259977	763655	5437796	no	-	56.776	CG15	59	ST15	0	0	4	6	-	0	-	0	-	0	-	0	-	0	-	wzi24	KL24	none	Very high	99.99%		O1v1	O1	none	Very high	98.52%		aadA1.v1^;strA.v1;strB.v1	-	-	-	-	-	-	-	-	tet(A).v1	-	dfrA1.v2	TEM-1D.v1	-	-	-	-	SHV-28.v1^	-	-	-	-	sul1?-0%	-	ST15	1	1	1	1	1	1	1	-	-	-	-	-	-	-	-	-	-	-	-	-	-	-	-	-	-	-	-	-	-	-	-	-	-	-	-	-	-	-	-	-	-	-	-	-	-	-	-	-	-	aadA*	aph(3'')-Ib*	-	-	aph(6)-Id.v2*	-	-	-	-	-	-	-	dfrA1.v2	-	-	-	-	-	-	-	-	-	-	-	-	-	-	-	-	-	SHV-100	strA.v1	strB.v1	sul1	TEM-1D.v1	tet(A).v1	-	-	-	-	-	-	-	-	Col(pHAD28)_1_KU674895*?	-	-	Col440I_1_CP023920*	-	-	-	-	-	-	-	-	-	-	-	IncFIB(K)_1_JN233704*	IncFIB(K)_pCAV1099-14_CP011596*	-	-	-	-	IncFII(K)_1_CP000648*?	-	-	-	IncFII(Yp)_1_CP000670*?	-	-	-	-	IncFII(pKP91)_1_CP000966*?	-	-	-	-	-	-	-	-	-	-	-	-	-	-	-	-	-	-	-	-	-	-	-	-
KP_NORM_BLD_54	PRJEB27256	SAMEA8948142		non_ESBL	North	blood	-	2005	S	S	S	S	S	S	S	Klebsiella variicola subsp. variicola	strong	144	218861	594211	5857619	no	-	41.0524	CG250	141	ST250	0	0	0	0	-	0	-	0	-	0	-	0	-	0	-	wzi100	unknown (best match = KL10)	?-	None	97.36%	KL10_09_wclP,KL10_18_manC,KL10_19_manB,KL10_20_ugd	O3/O3a	O3/O3a	-	Good	97.72%	O3/O3a_01_manC,O3/O3a_02_manB	-	-	-	-	-	-	-	-	-	-	-	-	-	-	-	-	-	LEN-16^	-	-	-	-	-	-	ST250	16	18	45	44	55	22	67	-	-	-	-	-	-	-	-	-	-	-	-	-	-	-	-	-	-	-	-	-	-	-	-	-	-	-	-	-	-	-	-	-	-	-	-	-	-	-	-	-	-	-	-	-	-	-	-	-	-	-	-	-	-	-	-	-	-	-	-	-	-	-	-	-	-	-	-	-	-	-	-	LEN-16*	-	-	-	-	-	-	-	-	-	-	-	-	-	Col(pHAD28)_1_KU674895*	-	-	Col440I_1_CP023920*	-	ColRNAI_1_DQ298019*?	-	-	FII(pBK30683)_1_KF954760*	-	-	-	-	-	-	IncFIB(K)_1_JN233704*	IncFIB(K)_pCAV1099-14_CP011596*	-	-	IncFIB(pNDM-ar)_1_JN420336*	-	IncFII(K)_1_CP000648*	-	-	-	IncFII(Yp)_1_CP000670*?	-	-	-	-	IncFII(pKP91)_1_CP000966*?	-	-	-	-	-	IncHI1B(pNDM-AR)_1_JN420336*	-	-	-	-	-	-	-	IncR_1_DQ449578	-	-	-	-	-	-	-	-	-	-
KP_NORM_BLD_55	PRJEB27256	SAMEA8948143		non_ESBL	North	blood	-	2005	S	S	S	S	S	S	S	Klebsiella variicola subsp. variicola	strong	62	274946	719135	5552199	no	-	54.1411	CG767	160	ST4312	1	0	0	0	ybt 0; ICEKp11	224-6LV	-	0	-	0	-	0	-	0	-	wzi69	KL101	none	Very high	99.97%		O3/O3a	O3/O3a	none	Very high	99.34%		-	-	-	-	-	-	-	-	-	-	-	-	-	-	-	-	-	LEN-16^	-	-	-	-	-	-	ST4312	28	24	21	53	137	22	67	44*	61	73	77	1	182*	140*	45	38*	63	2	-	-	-	-	-	-	-	-	-	-	-	-	-	-	-	-	-	-	-	-	-	-	-	-	-	-	-	-	-	-	-	-	-	-	-	-	-	-	-	-	-	-	-	-	-	-	-	-	-	-	-	-	-	-	-	-	-	-	-	-	-	LEN-16*	-	-	-	-	-	-	-	-	-	-	-	-	-	Col(pHAD28)_1_KU674895*?	-	-	-	-	-	-	-	-	-	-	-	-	-	-	-	-	-	-	-	-	-	-	-	-	-	-	-	-	-	-	-	-	-	-	-	-	-	-	-	-	-	-	-	-	-	-	-	-	-	-	-	-	-	-
KP_NORM_BLD_57	PRJEB27256	SAMEA8948144		non_ESBL	North	blood	-	2005	S	S	S	S	S	S	S	Klebsiella variicola subsp. variicola	strong	113	186222	408927	5543350	no	-	78.2235	CG681	138	ST681	0	0	0	0	-	0	-	0	-	0	-	0	-	0	-	wzi69	unknown (best match = KL143)	?-*	None	95.17%	KL143_09_wzy,KL143_14,KL143_16_wcsW,KL143_17	O5	O5	none	Very high	99.71%		-	-	-	-	-	-	-	-	-	-	-	-	-	-	-	-	-	LEN-2^	-	-	-	-	-	-	ST681	16	24	60	33	83	40	67	-	-	-	-	-	-	-	-	-	-	-	-	-	-	-	-	-	-	-	-	-	-	-	-	-	-	-	-	-	-	-	-	-	-	-	-	-	-	-	-	-	-	-	-	-	-	-	-	-	-	-	-	-	-	-	-	-	-	-	-	-	-	-	-	-	-	-	-	-	-	-	-	LEN-7*	-	-	-	-	-	-	-	-	-	-	-	-	-	Col(pHAD28)_1_KU674895*?	-	-	Col440I_1_CP023920*	-	-	-	FIA(pBK30683)_1_KF954760*	-	-	-	-	IncFIA(HI1)_1_AF250878*	IncFIA_1_AP001918*?	-	IncFIB(K)_1_JN233704*	IncFIB(K)_pCAV1099-14_CP011596*	-	-	-	-	IncFII(K)_1_CP000648*	-	-	-	-	-	-	-	-	IncFII(pKP91)_1_CP000966*?	-	-	-	-	-	-	-	-	-	-	-	-	-	-	-	-	-	-	-	-	-	-	-	-
KP_NORM_BLD_58	PRJEB27256	SAMEA8948145		non_ESBL	North	blood	-	2005	S	S	S	S	S	S	S	Klebsiella variicola subsp. variicola	strong	100	229826	1024200	5773590	no	-	85.1159	CG4164	174	ST4164	0	0	0	0	-	0	-	0	-	0	-	0	-	0	-	wzi198	unknown (best match = KL67)	?-*	None	95.34%	KL67_07_wzy,KL67_08_wcuI,KL67_09_wckZ,KL67_10_wclH,KL67_11_wcqG,KL67_12_wcqH,KL67_13_wzx,KL67_20_rmlB,KL67_21_rmlA,KL67_22_rmlD,KL67_23_rmlC	OL103	OL103	-	High	98.97%	OL103_01_rmlC	-	-	-	-	-	-	-	-	-	-	-	-	-	-	-	-	-	LEN-2^	-	-	-	-	-	-	ST4164	16	185	21	154	353	22	74	-	-	-	-	-	-	-	-	-	-	-	-	-	-	-	-	-	-	-	-	-	-	-	-	-	-	-	-	-	-	-	-	-	-	-	-	-	-	-	-	-	-	-	-	-	-	-	-	-	-	-	-	-	-	-	-	-	-	-	-	-	-	-	-	-	-	-	-	-	-	-	-	LEN-58*	-	-	-	-	-	-	-	-	-	-	-	-	-	-	-	-	-	-	-	-	-	-	-	-	-	-	-	-	IncFIB(K)_1_JN233704*	IncFIB(K)_pCAV1099-14_CP011596*	-	IncFIB(pKPHS1)_1_CP003223*	-	-	-	-	-	-	-	-	-	-	-	-	-	-	-	-	-	-	-	-	-	-	-	-	-	-	-	-	-	-	-	-	-	-	-	-
KP_NORM_BLD_60419	PRJEB27256	SAMEA8948409		non_ESBL	North	blood	-	2009	S	S	S	S	S	S		Klebsiella variicola subsp. variicola	strong	98	316121	1073784	5697729	no	-	38.8758	CG1142	182	ST468	0	0	0	0	-	0	-	0	-	0	-	0	-	0	-	wzi49	KL49	?-+	Good	99.76%	KL49_18_manB	O3/O3a	O3/O3a	?-	Good	98.67%	O3/O3a_02_manB	-	-	-	-	-	-	-	-	-	-	-	-	-	-	-	-	-	LEN-17^	-	-	-	-	-	-	ST468	16	24	57	67	92	22	104	-	-	-	-	-	-	-	-	-	-	-	-	-	-	-	-	-	-	-	-	-	-	-	-	-	-	-	-	-	-	-	-	-	-	-	-	-	-	-	-	-	-	-	-	-	-	-	-	-	-	-	-	-	-	-	-	-	-	-	-	-	-	-	-	-	-	-	-	-	-	-	-	LEN-17*	-	-	-	-	-	-	-	-	-	-	-	-	-	-	-	-	-	-	-	-	-	-	-	-	-	-	-	-	IncFIB(K)_1_JN233704*	IncFIB(K)_pCAV1099-14_CP011596*	-	-	-	-	-	-	-	-	-	-	-	-	-	-	-	-	-	-	-	-	-	-	-	-	-	-	-	-	-	-	-	-	-	-	-	-	-	-
KP_NORM_BLD_60421	PRJEB27256	SAMEA8948410		non_ESBL	North	blood	-	2009	S	S	S	S	S	S		Klebsiella pneumoniae	strong	71	357336	692545	5230146	no	-	60.7712	CG4271	36	ST4271	0	0	0	0	-	0	-	0	-	0	-	0	-	0	-	wzi316	KL6	none	Very high	99.80%		O2v1	O2	none	Very high	98.38%		-	-	-	-	-	-	-	-	-	-	-	-	-	-	-	-	-	SHV-1^	-	-	-	-	-	-	ST4271	2	106	1	18	56	246	235	-	-	-	-	-	-	-	-	-	-	-	-	-	-	-	-	-	-	-	-	-	-	-	-	-	-	-	-	-	-	-	-	-	-	-	-	-	-	-	-	-	-	-	-	-	-	-	-	-	-	-	-	-	-	-	-	-	-	-	-	-	-	-	-	-	-	-	-	-	-	-	-	SHV-42*	-	-	-	-	-	-	-	-	-	-	-	-	-	-	-	-	-	-	-	-	-	-	-	-	-	-	-	-	-	-	-	-	-	-	-	-	-	-	-	-	-	-	-	-	-	-	-	-	-	-	-	-	-	-	-	-	-	-	-	-	-	-	-	-	-	-	-	-
KP_NORM_BLD_60423	PRJEB27256	SAMEA8948411		non_ESBL	North	blood	-	2009	S	S	S	S	S	S		Klebsiella pneumoniae	strong	131	147861	420306	5187688	no	-	57.5863	CG4	67	ST504	0	0	0	0	-	0	-	0	-	0	-	0	-	0	-	wzi13	KL13	?-	Good	99.97%	KL13_13_wcoW,KL13_14	O1v1	O1	none	Very high	98.67%		-	-	-	-	-	-	-	-	-	-	-	-	-	-	-	-	-	SHV-42	25S	-	-	-	-	-	ST504	2	1	1	1	3	3	18	-	-	-	-	-	-	-	-	-	-	-	-	-	-	-	-	-	-	-	-	-	-	-	-	-	-	-	-	-	-	-	-	-	-	-	-	-	-	-	-	-	-	-	-	-	-	-	-	-	-	-	-	-	-	-	-	-	-	-	-	-	-	-	-	-	-	-	-	-	-	-	-	SHV-42	-	-	-	-	-	-	-	-	-	-	-	-	-	Col(pHAD28)_1_KU674895*?	-	-	Col440I_1_CP023920*	-	-	-	-	FII(pBK30683)_1_KF954760*	-	-	-	-	-	-	IncFIB(K)_1_JN233704*	IncFIB(K)_pCAV1099-14_CP011596*?	-	-	-	-	IncFII(K)_1_CP000648*	IncFII(S)_1_CP000858*?	-	IncFII(Y)_1_CP001049*?	IncFII(Yp)_1_CP000670*	IncFII(p14)_1_JQ418538*?	-	-	-	IncFII(pKP91)_1_CP000966*	-	-	-	-	-	-	-	-	-	-	-	-	-	-	-	-	-	-	-	-	-	-	-	-
KP_NORM_BLD_60425	PRJEB27256	SAMEA8948412		non_ESBL	North	blood	-	2009	S	S	S	S	S	S		Klebsiella variicola subsp. variicola	strong	61	309254	667103	5430586	no	-	69.7901	CG4151	206	ST4151	0	0	0	0	-	0	-	0	-	0	-	0	-	0	-	wzi20	unknown (best match = KL50)	?-+*	None	82.50%	KL50_05_wbaZ,KL50_06_wbaP,KL50_07_wcuU,KL50_08_wcuH,KL50_09_wzx,KL50_10	O3/O3a	O3/O3a	-	Good	99.45%	O3/O3a_01_manC,O3/O3a_02_manB	-	-	-	-	-	-	-	-	-	-	-	-	-	-	-	-	-	LEN-8^	-	-	-	-	-	fosA7*?-0%	ST4151	16	18	21	32	47	22	67	-	-	-	-	-	-	-	-	-	-	-	-	-	-	-	-	-	-	-	-	-	-	-	-	-	-	-	-	-	-	-	-	-	-	-	-	-	-	-	-	-	-	-	-	-	-	-	-	-	-	-	-	-	-	-	-	-	-	-	-	-	-	-	-	-	-	-	-	-	-	-	-	LEN-8*	-	-	-	-	-	-	-	-	-	-	-	-	-	Col(pHAD28)_1_KU674895*?	-	-	Col440I_1_CP023920*	-	ColRNAI_1_DQ298019*?	-	-	-	-	-	-	-	-	-	-	-	-	-	-	-	-	-	-	-	-	IncFII(p14)_1_JQ418538*?	-	-	-	-	-	-	-	-	-	-	-	-	-	-	-	-	-	-	-	-	-	-	-	-	-	-	-	-
KP_NORM_BLD_60427	PRJEB27256	SAMEA8948413		non_ESBL	North	blood	-	2009	S	S	S	S	S	S		Klebsiella pneumoniae	strong	83	259446	428349	5521937	no	-	61.6919	CG37	99	ST37	0	0	0	0	-	0	-	0	-	0	-	0	-	0	-	wzi12	KL12	none	Very high	99.99%		OL103	OL103	*	High	94.57%		-	-	-	-	-	-	-	-	-	-	-	-	-	-	-	-	-	SHV-11.v1^	35Q	-	-	-	-	-	ST37	2	9	2	1	13	1	16	-	-	-	-	-	-	-	-	-	-	-	-	-	-	-	-	-	-	-	-	-	-	-	-	-	-	-	-	-	-	-	-	-	-	-	-	-	-	-	-	-	-	-	-	-	-	-	-	-	-	-	-	-	-	-	-	-	-	-	-	-	-	-	-	-	-	-	-	-	-	-	-	SHV-110*	-	-	-	-	-	-	-	-	-	-	-	-	-	Col(pHAD28)_1_KU674895*?	-	-	Col440I_1_CP023920*?	-	-	-	-	-	-	-	-	-	-	-	IncFIB(K)_1_JN233704*	IncFIB(K)_pCAV1099-14_CP011596*	-	-	-	-	-	-	-	-	-	-	-	-	-	-	-	-	-	-	-	-	-	-	-	-	-	-	-	-	-	-	-	-	-	-	-	-	-	-
KP_NORM_BLD_60429	PRJEB27256	SAMEA8948414		non_ESBL	North	blood	-	2009	S	S	S	S	S	S		Klebsiella pneumoniae	strong	244	153890	629884	5691570	no	-	43.5314	CG26	261	ST163	0	0	0	0	-	0	-	0	-	0	-	0	-	0	-	-	unknown (best match = KL121)	?-	None	97.56%	KL121_10_wctC,KL121_11_wcqS,KL121_19,KL121_20_wcsO	O1/O2v1	unknown	none	Very high	98.45%		-	-	-	-	-	-	-	-	-	-	-	-	-	-	-	-	-	SHV-36	35Q	-	-	-	-	-	ST163	2	1	1	1	9	1	12	-	-	-	-	-	-	-	-	-	-	-	-	-	-	-	-	-	-	-	-	-	-	-	-	-	-	-	-	-	-	-	-	-	-	-	-	-	-	-	-	-	-	-	-	-	-	aph(6)-Id.v1*?	-	-	-	-	-	-	-	-	-	-	-	-	-	-	-	-	-	-	-	-	-	-	-	-	-	SHV-36	-	strB.v1?	-	-	-	-	-	-	-	-	-	-	-	Col(pHAD28)_1_KU674895*?	-	-	Col440I_1_CP023920*	-	ColRNAI_1_DQ298019*?	-	FIA(pBK30683)_1_KF954760*?	-	-	-	-	IncFIA(HI1)_1_AF250878*	IncFIA_1_AP001918*?	-	IncFIB(K)_1_JN233704*	IncFIB(K)_pCAV1099-14_CP011596*?	-	IncFIB(pKPHS1)_1_CP003223*	-	-	IncFII(K)_1_CP000648*	-	-	-	-	-	-	-	-	IncFII(pKP91)_1_CP000966*?	-	-	-	-	-	-	-	-	-	-	-	-	-	IncR_1_DQ449578*	-	-	-	-	-	-	-	-	-	-
KP_NORM_BLD_60433	PRJEB27256	SAMEA8948415		non_ESBL	North	blood	-	2009	S	S	S	S	S	S		Klebsiella pneumoniae	strong	107	264228	536100	5426341	no	-	54.7237	CG37	98	ST309	1	0	0	0	ybt 10; ICEKp4	89-1LV	-	0	-	0	-	0	-	0	-	wzi42	unknown (best match = KL42)	?-	None	99.98%	KL42_08_wcuO,KL42_09_wzy,KL42_10_wcpV,KL42_11_wcpW,KL42_12_wcpX,KL42_15_wckG,KL42_16_wckH,KL42_17_wzx	O4	O4	none	Very high	99.87%		-	-	-	-	-	-	-	-	-	-	-	-	-	-	-	-	-	SHV-11.v1^	35Q	-	-	-	-	-	ST309	2	9	2	1	13	1	10	3	12	4	3	3	35	54	3	10	9	2	-	-	-	-	-	-	-	-	-	-	-	-	-	-	-	-	-	-	-	-	-	-	-	-	-	-	-	-	-	-	-	-	-	-	-	-	-	-	-	-	-	-	-	-	-	-	-	-	-	-	-	-	-	-	-	-	-	-	-	-	-	SHV-40*	-	-	-	-	-	-	-	-	-	-	-	-	-	Col(pHAD28)_1_KU674895*?	-	-	Col440I_1_CP023920*	-	-	-	-	-	-	-	-	-	-	-	IncFIB(K)_1_JN233704*	IncFIB(K)_pCAV1099-14_CP011596*	-	-	-	-	-	-	-	-	-	-	-	-	-	-	-	-	-	-	-	-	-	-	-	-	-	-	-	IncR_1_DQ449578	-	-	-	-	-	-	-	-	-	-
KP_NORM_BLD_60435	PRJEB27256	SAMEA8948416		non_ESBL	North	blood	-	2009	S	S	S	S	S	S		Klebsiella pneumoniae	strong	121	282206	482509	5343212	no	-	57.651	CG2947	50	ST4295	0	0	0	0	-	0	-	0	-	0	-	0	-	0	-	wzi356	KL117	?-+	Good	99.69%	KL117_03_wzi	O1v1	O1	none	Very high	98.42%		-	-	-	-	-	-	-	-	-	-	-	-	-	-	-	-	-	SHV-1	-	-	-	-	-	-	ST4295	2	6	1	3	10	1	15	-	-	-	-	-	-	-	-	-	-	-	-	-	-	-	-	-	-	-	-	-	-	-	-	-	-	-	-	-	-	-	-	-	-	-	-	-	-	-	-	-	-	-	-	-	-	-	-	-	-	-	-	-	-	-	-	-	-	-	-	-	-	-	-	-	-	-	-	-	-	-	-	SHV-1	-	-	-	-	-	-	-	-	-	-	-	-	-	Col(pHAD28)_1_KU674895*?	-	Col440II_1_CP023921*	Col440I_1_CP023920*	-	ColRNAI_1_DQ298019*?	-	-	-	-	-	-	-	-	-	IncFIB(K)_1_JN233704*	IncFIB(K)_pCAV1099-14_CP011596*	-	-	-	-	-	-	-	-	-	-	-	-	-	-	-	-	-	-	-	-	-	-	-	-	-	-	-	-	-	-	-	-	-	-	-	-	-	-
KP_NORM_BLD_60437	PRJEB27256	SAMEA8948417		non_ESBL	North	blood	-	2009	S	S	S	S	S	S		Klebsiella variicola subsp. variicola	strong	139	159058	288415	5616932	no	-	47.835	CG639	143	ST639	0	0	0	0	-	0	-	0	-	0	-	0	-	0	-	wzi338	KL105	*	Very high	96.66%		O3/O3a	O3/O3a	none	Very high	99.19%		-	-	-	-	-	-	-	-	-	-	-	-	-	-	-	-	-	LEN-18	-	-	-	-	-	-	ST639	16	18	21	27	54	22	85	-	-	-	-	-	-	-	-	-	-	-	-	-	-	-	-	-	-	-	-	-	-	-	-	-	-	-	-	-	-	-	-	-	-	-	-	-	-	-	-	-	-	-	-	-	-	-	-	-	-	-	-	-	-	-	-	-	-	-	-	-	-	-	-	-	-	-	-	-	-	-	-	LEN-18	-	-	-	-	-	-	-	-	-	-	-	-	-	Col(pHAD28)_1_KU674895*	-	-	Col440I_1_CP023920*	-	-	-	-	-	-	-	-	-	-	-	IncFIB(K)_1_JN233704*	IncFIB(K)_pCAV1099-14_CP011596*?	-	-	-	-	IncFII(K)_1_CP000648*	-	-	-	IncFII(Yp)_1_CP000670*?	-	-	-	-	IncFII(pKP91)_1_CP000966*?	-	-	-	-	-	-	-	-	-	-	-	IncN_1_AY046276*	-	-	-	-	-	-	-	-	-	-	-	-
KP_NORM_BLD_60440	PRJEB27256	SAMEA8948418		non_ESBL	North	blood	-	2009	S	S	S	S	S	S		Klebsiella pneumoniae	strong	128	214806	446847	5312038	no	-	49.8131	CG3639	25	ST3639	0	0	0	0	-	0	-	0	-	0	-	0	-	0	-	wzi385	KL22	-+	Good	99.25%	KL22_17	O3/O3a	O3/O3a	*	Very high	95.48%		-	-	-	-	-	-	-	-	-	-	-	-	-	-	-	-	-	-	-	-	-	-	SHV-40*?-0%	-	ST3639	2	1	1	94	10	4	70	-	-	-	-	-	-	-	-	-	-	-	-	-	-	-	-	-	-	-	-	-	-	-	-	-	-	-	-	-	-	-	-	-	-	-	-	-	-	-	-	-	-	-	-	-	-	-	-	-	-	-	-	-	-	-	-	-	-	-	-	-	-	-	-	-	-	-	-	-	-	-	-	SHV-85*?	-	-	-	-	-	-	-	-	-	-	-	-	-	-	-	-	-	-	-	-	-	FII(pBK30683)_1_KF954760*	-	-	-	-	-	-	IncFIB(K)_1_JN233704*	IncFIB(K)_pCAV1099-14_CP011596*	-	-	-	-	IncFII(K)_1_CP000648*	IncFII(S)_1_CP000858*?	-	IncFII(Y)_1_CP001049*?	IncFII(Yp)_1_CP000670*	IncFII(p14)_1_JQ418538*?	-	-	IncFII(pRSB107)_1_AJ851089*?	IncFII(pKP91)_1_CP000966*	-	-	-	-	IncFII_1_AY458016*?	-	-	-	-	-	-	-	-	-	-	-	-	-	-	-	-	-	-	-
KP_NORM_BLD_60442	PRJEB27256	SAMEA8948419		non_ESBL	North	blood	-	2009	S	S	S	S	S	S		Klebsiella pneumoniae	strong	51	289497	593313	5074118	no	-	43.1053	CG29	26	ST29	0	0	0	0	-	0	-	0	-	0	-	0	-	0	-	wzi115	KL54	none	Very high	99.94%		O1v2	O1	none	Very high	99.15%		-	-	-	-	-	-	-	-	-	-	-	-	-	-	-	-	-	SHV-187	-	-	-	-	-	-	ST29	2	3	2	2	6	4	4	-	-	-	-	-	-	-	-	-	-	-	-	-	-	-	-	-	-	-	-	-	-	-	-	-	-	-	-	-	-	-	-	-	-	-	-	-	-	-	-	-	-	-	-	-	-	-	-	-	-	-	-	-	-	-	-	-	-	-	-	-	-	-	-	-	-	-	-	-	-	-	-	SHV-187	-	-	-	-	-	-	-	-	-	-	-	-	-	-	-	-	-	-	-	-	-	-	-	-	-	-	-	-	-	-	-	-	-	-	-	-	-	-	-	-	-	-	-	-	-	-	-	-	-	-	-	-	-	-	-	-	-	-	-	-	-	-	-	-	-	-	-	-
KP_NORM_BLD_60444	PRJEB27256	SAMEA8948420		non_ESBL	North	blood	-	2009	S	S	S	S	S	S		Klebsiella pneumoniae	strong	181	143219	500429	5471336	no	-	46.6921	CG26	261	ST26	0	0	0	0	-	0	-	0	-	0	-	0	-	0	-	wzi236	unknown (best match = KL10)	?-	None	99.47%	KL10_07_wbaP,KL10_08_wclQ,KL10_09_wclP,KL10_10_wzx,KL10_12_wcaN,KL10_13_wcuK	O1v2	O1	none	Very high	99.41%		-	-	-	-	-	-	-	-	-	-	-	-	-	-	-	-	-	SHV-36	35Q	OmpK35-0%	-	-	-	-	ST26	2	1	1	1	9	1	18	-	-	-	-	-	-	-	-	-	-	-	-	-	-	-	-	-	-	-	-	-	-	-	-	-	-	-	-	-	-	-	-	-	-	-	-	-	-	-	-	-	-	-	-	-	-	-	-	-	-	-	-	-	-	-	-	-	-	-	-	-	-	-	-	-	-	-	-	-	-	-	-	SHV-36	-	-	-	-	-	-	-	-	-	-	-	-	-	Col(pHAD28)_1_KU674895*?	-	-	Col440I_1_CP023920*	-	ColRNAI_1_DQ298019*?	-	-	FII(pBK30683)_1_KF954760*?	-	-	-	-	-	-	IncFIB(K)_1_JN233704*	IncFIB(K)_pCAV1099-14_CP011596*?	-	-	-	-	IncFII(K)_1_CP000648*	-	-	-	IncFII(Yp)_1_CP000670*?	-	-	-	-	IncFII(pKP91)_1_CP000966*?	-	-	-	-	-	-	-	-	-	-	-	-	-	-	-	-	-	-	-	-	-	-	-	-
KP_NORM_BLD_60446	PRJEB27256	SAMEA8948421		non_ESBL	North	blood	-	2009	S	S	S	S	S	S		Klebsiella quasipneumoniae subsp. quasipneumoniae	strong	116	214710	703159	5625603	no	-	45.1827	CG440	116	ST4204	0	0	0	0	-	0	-	0	-	0	-	0	-	0	-	-	KL1	*	High	94.91%		O3/O3a	O3/O3a	none	Very high	95.99%		-	-	-	-	-	-	-	-	-	-	-	-	-	-	-	-	-	OKP-A-3*	-	-	-	-	-	-	ST4204	17	19	318	39	437	18	52	-	-	-	-	-	-	-	-	-	-	-	-	-	-	-	-	-	-	-	-	-	-	-	-	-	-	-	-	-	-	-	-	-	-	-	-	-	-	-	-	-	-	-	-	-	-	-	-	-	-	-	-	-	-	-	-	-	-	-	-	-	-	-	-	-	-	-	-	-	-	-	-	OKP-A-3*	-	-	-	-	-	-	-	-	-	-	-	-	-	-	-	Col440II_1_CP023921*?	-	-	-	-	-	-	-	-	-	-	-	-	IncFIB(K)_1_JN233704*	IncFIB(K)_pCAV1099-14_CP011596*	-	-	-	-	-	-	-	-	-	-	-	-	-	-	-	-	-	-	-	-	-	-	-	IncL_1_JN626286*?	IncM1_1_U27345*	-	-	-	-	-	-	-	-	-	-	-	-	-
KP_NORM_BLD_60449	PRJEB27256	SAMEA8948422		non_ESBL	North	blood	-	2009	S	S	S	S	S	S		Klebsiella variicola subsp. variicola	strong	50	347537	1395240	5514456	no	-	46.3526	CG1562	145	ST597	0	0	1	1	-	0	-	0	-	0	-	0	-	0	-	wzi198	KL67	?-*	Good	96.15%	KL67_21_rmlA,KL67_22_rmlD,KL67_23_rmlC	OL103	OL103	-	High	98.96%	OL103_01_rmlC	-	-	fosA7*	-	-	-	-	-	-	-	-	-	-	-	-	-	-	LEN-2^	-	-	-	-	-	-	ST597	16	24	21	27	47	22	105	-	-	-	-	-	-	-	-	-	-	-	-	-	-	-	-	-	-	-	-	-	-	-	-	-	-	-	-	-	-	-	-	-	-	-	-	-	-	-	-	-	-	-	-	-	-	-	-	-	-	-	-	-	-	-	-	-	fosA7*?	-	-	-	-	-	-	-	-	-	-	-	-	-	-	LEN-2*	-	-	-	-	-	-	-	-	-	-	-	-	-	Col(pHAD28)_1_KU674895*?	-	-	Col440I_1_CP023920*?	-	-	-	-	-	-	-	-	-	-	-	IncFIB(K)_1_JN233704*	IncFIB(K)_pCAV1099-14_CP011596*	-	-	-	-	IncFII(K)_1_CP000648*	-	-	IncFII(Y)_1_CP001049*?	-	-	-	-	-	IncFII(pKP91)_1_CP000966*?	-	-	-	-	-	-	-	-	-	-	-	-	-	-	-	-	-	-	-	-	-	-	-	-
KP_NORM_BLD_60560	PRJEB27256	SAMEA8948423		non_ESBL	Middle	blood	-	2009	S	S	R	S	S	S		Klebsiella pneumoniae	strong	92	241110	763655	5443315	no	-	88.3432	CG15	59	ST15	0	0	4	6	-	0	-	0	-	0	-	0	-	0	-	wzi24	KL24	?-	Good	99.98%	KL24_13_wcuG	O1v1	O1	none	Very high	98.52%		aadA1.v1^;strA.v1;strB.v1	-	-	-	-	-	-	-	-	tet(A).v1	-	dfrA1.v2	TEM-1D.v1	-	-	-	-	SHV-28.v1^	-	-	-	-	sul1?-0%	-	ST15	1	1	1	1	1	1	1	-	-	-	-	-	-	-	-	-	-	-	-	-	-	-	-	-	-	-	-	-	-	-	-	-	-	-	-	-	-	-	-	-	-	-	-	-	-	-	-	-	-	aadA*	aph(3'')-Ib*	-	-	aph(6)-Id.v1*	-	-	-	-	-	-	-	dfrA1.v2	-	-	-	-	-	-	-	-	-	-	-	-	-	-	-	-	-	SHV-100	strA.v1	strB.v1	sul1	TEM-1D.v1	tet(A).v1	-	-	-	-	-	-	-	-	Col(pHAD28)_1_KU674895*?	-	-	Col440I_1_CP023920*?	-	-	-	-	-	-	-	-	-	-	-	IncFIB(K)_1_JN233704*	IncFIB(K)_pCAV1099-14_CP011596*	-	-	-	-	IncFII(K)_1_CP000648*?	-	-	-	-	-	-	-	-	IncFII(pKP91)_1_CP000966*?	-	-	-	-	-	-	-	-	-	-	-	-	-	-	-	-	-	-	-	-	-	-	-	-
KP_NORM_BLD_60562	PRJEB27256	SAMEA8948424		non_ESBL	Middle	blood	-	2009	S	S	R	S	S	S		Klebsiella variicola subsp. variicola	strong	76	349790	794084	5662202	no	-	78.8323	CG4203	163	ST906	0	0	2	2	-	0	-	0	-	0	-	0	-	0	-	wzi548	KL3	?*	Good	97.17%		O3/O3a	O3/O3a	none	Very high	99.21%		-	-	-	-	-	-	-	-	sul1	-	-	dfrA21	-	-	-	-	-	LEN-16^	-	-	-	-	-	-	ST906	16	62	21	27	55	22	75	-	-	-	-	-	-	-	-	-	-	-	-	-	-	-	-	-	-	-	-	-	-	-	-	-	-	-	-	-	-	-	-	-	-	-	-	-	-	-	-	-	-	-	-	-	-	-	-	-	-	-	-	-	-	dfrA21	-	-	-	-	-	-	-	-	-	-	-	-	-	-	-	-	-	LEN-16*	-	-	sul1	-	-	-	-	-	-	-	-	-	-	-	-	-	-	-	-	-	-	-	-	-	-	-	-	-	IncFIB(K)_1_JN233704*	IncFIB(K)_pCAV1099-14_CP011596*	IncFIB(pHCM2)_1_AL513384*	-	-	-	-	-	-	-	-	-	-	-	-	-	-	-	-	-	-	-	-	-	-	-	-	-	-	-	-	-	-	-	-	-	-	-	-	-
KP_NORM_BLD_60571	PRJEB27256	SAMEA8948425		non_ESBL	Middle	blood	-	2009	S	S	S	S	S	S		Klebsiella pneumoniae	strong	203	143058	701091	5579014	no	-	74.0275	CG26	261	ST26	0	0	0	0	-	0	-	0	-	0	-	0	-	0	-	wzi236	unknown (best match = KL107)	?-+*	None	82.64%	KL107_05_wzb,KL107_06_wzc,KL107_07_wbaP,KL107_08,KL107_09,KL107_10,KL107_12,KL107_13,KL107_14,KL107_15	O1v2	O1	none	Very high	99.41%		-	-	-	-	-	-	-	-	-	-	-	-	-	-	-	-	-	SHV-36	35Q	-	-	-	-	-	ST26	2	1	1	1	9	1	18	-	-	-	-	-	-	-	-	-	-	-	-	-	-	-	-	-	-	-	-	-	-	-	-	-	-	-	-	-	-	-	-	-	-	-	-	-	-	-	-	-	-	-	-	-	-	-	-	-	-	-	-	-	-	-	-	-	-	-	-	-	-	-	-	-	-	-	-	-	-	-	-	SHV-36	-	-	-	-	-	-	-	-	-	-	-	-	-	Col(pHAD28)_1_KU674895*	-	-	Col440I_1_CP023920*	-	ColRNAI_1_DQ298019*?	-	-	-	-	-	-	-	-	-	IncFIB(K)_1_JN233704*	IncFIB(K)_pCAV1099-14_CP011596*?	-	-	-	-	IncFII(K)_1_CP000648*	-	-	-	IncFII(Yp)_1_CP000670*?	-	-	-	-	IncFII(pKP91)_1_CP000966*	-	-	-	-	-	-	-	-	-	-	-	-	-	IncR_1_DQ449578	-	-	-	-	-	-	-	-	-	-
KP_NORM_BLD_60606	PRJEB27256	SAMEA8948426		non_ESBL	Middle	blood	-	2009	S	S	S	S	S	S		Klebsiella pneumoniae	strong	85	239212	670765	5377636	no	-	60.2555	CG15	59	ST14	0	0	0	0	-	0	-	0	-	0	-	0	-	0	-	wzi2	unknown (best match = KL2)	?-	None	99.73%	KL2_10,KL2_11_wzx	O1v1	O1	none	Very high	99.97%		-	-	-	-	-	-	-	-	-	-	-	-	-	-	-	-	-	SHV-28.v1^	-	-	-	-	-	-	ST14	1	6	1	1	1	1	1	-	-	-	-	-	-	-	-	-	-	-	-	-	-	-	-	-	-	-	-	-	-	-	-	-	-	-	-	-	-	-	-	-	-	-	-	-	-	-	-	-	-	-	-	-	-	-	-	-	-	-	-	-	-	-	-	-	-	-	-	-	-	-	-	-	-	-	-	-	-	-	-	SHV-100	-	-	-	-	-	-	-	-	-	-	-	-	-	-	-	-	-	-	-	-	-	-	-	-	-	-	-	-	IncFIB(K)_1_JN233704*	IncFIB(K)_pCAV1099-14_CP011596*	-	-	-	-	IncFII(K)_1_CP000648*?	-	-	-	-	-	-	-	-	-	-	-	-	-	-	-	-	-	-	-	-	-	-	-	-	-	-	-	-	-	-	-	-	-
KP_NORM_BLD_60609	PRJEB27256	SAMEA8948427		non_ESBL	Middle	blood	-	2009	S	S	S	S	S	S		Klebsiella pneumoniae	strong	199	100360	344893	5421008	no	-	37.449	CG240	262	ST4379	0	0	0	0	-	0	-	0	-	0	-	0	-	0	-	wzi123	unknown (best match = KL136)	?-	None	99.91%	KL136_06_wzc,KL136_08_wcuO,KL136_13_wcuC,KL136_14,KL136_15_wzx,KL136_16_wcuI,KL136_17_wcoX	O1v2	O1	none	Very high	98.54%		-	-	-	-	-	-	-	-	-	-	-	-	-	-	-	-	-	SHV-36	35Q	-	-	-	-	-	ST4379	2	1	1	1	17	1	12	-	-	-	-	-	-	-	-	-	-	-	-	-	-	-	-	-	-	-	-	-	-	-	-	-	-	-	-	-	-	-	-	-	-	-	-	-	-	-	-	-	-	-	-	-	-	-	-	-	-	-	-	-	-	-	-	-	-	-	-	-	-	-	-	-	-	-	-	-	-	-	-	SHV-36	-	-	-	-	-	-	-	-	-	-	-	-	-	Col(pHAD28)_1_KU674895*	-	-	Col440I_1_CP023920*	-	ColRNAI_1_DQ298019*?	-	-	-	-	-	-	-	-	-	-	-	-	-	IncFIB(pNDM-ar)_1_JN420336	-	-	-	-	-	-	-	-	-	-	-	-	-	-	-	-	-	-	-	-	-	-	-	-	-	-	-	-	-	-	-	-	-	-	-
KP_NORM_BLD_60611	PRJEB27256	SAMEA8948428		non_ESBL	Middle	blood	-	2009	S	S	R	S	S	S		Klebsiella quasipneumoniae subsp. similipneumoniae	strong	104	350223	602181	5521578	no	-	73.3001	CG4218	135	ST4218	0	0	5	6	-	0	-	0	-	0	-	0	-	0	-	wzi398	unknown (best match = KL67)	?-	None	99.61%	KL67_07_wzy,KL67_08_wcuI,KL67_09_wckZ,KL67_10_wclH,KL67_11_wcqG,KL67_12_wcqH,KL67_13_wzx	O12	O12	none	Very high	98.20%		aadA2	-	-	-	-	-	cmlA4*	-	sul1;sul2	tet(D)	-	dfrA15.v2*	-	-	-	-	-	OKP-B-6*?	-	-	-	-	-	-	ST4218	18	22	26	22	25	20	51	-	-	-	-	-	-	-	-	-	-	-	-	-	-	-	-	-	-	-	-	-	-	-	-	-	-	-	-	-	-	-	-	-	-	-	-	-	-	-	-	-	-	aadA2	-	-	-	-	-	-	-	-	-	cmlA4*	-	dfrA15b*	-	-	-	-	-	-	-	-	-	-	-	-	-	-	-	-	-	OKP-B-6*	-	-	sul1	-	-	-	-	tet(D)	-	-	-	-	-	Col(pHAD28)_1_KU674895*?	-	-	Col440I_1_CP023920*	-	ColRNAI_1_DQ298019*?	-	-	FII(pBK30683)_1_KF954760*	-	-	-	-	-	-	IncFIB(K)_1_JN233704*	IncFIB(K)_pCAV1099-14_CP011596*	-	-	-	-	IncFII(K)_1_CP000648*	-	-	-	IncFII(Yp)_1_CP000670*?	-	-	-	-	IncFII(pKP91)_1_CP000966*?	-	-	-	-	-	-	-	-	-	-	-	-	-	IncR_1_DQ449578*	-	-	-	-	-	-	-	-	-	-
KP_NORM_BLD_60613	PRJEB27256	SAMEA8948429		non_ESBL	Middle	blood	-	2009	S	S	S	S	S	S		Klebsiella pneumoniae	strong	69	362549	640034	5284819	no	-	86.8621	CG134	23	ST134	0	0	0	0	-	0	-	0	-	0	-	0	-	0	-	wzi168	KL25	-	High	98.26%	KL25_09_wfeD	O5	O5	*	High	94.18%		-	-	-	-	-	-	-	-	-	-	-	-	-	-	-	-	-	SHV-60	35Q	-	-	-	-	-	ST134	3	1	2	1	1	1	4	-	-	-	-	-	-	-	-	-	-	-	-	-	-	-	-	-	-	-	-	-	-	-	-	-	-	-	-	-	-	-	-	-	-	-	-	-	-	-	-	-	-	-	-	-	-	-	-	-	-	-	-	-	-	-	-	-	-	-	-	-	-	-	-	-	-	-	-	-	-	-	-	SHV-60	-	-	-	-	-	-	-	-	-	-	-	-	-	Col(pHAD28)_1_KU674895*	-	-	Col440I_1_CP023920*	-	-	-	-	-	-	-	-	-	-	-	IncFIB(K)_1_JN233704*	IncFIB(K)_pCAV1099-14_CP011596*	-	-	-	-	-	-	-	-	-	-	-	-	-	-	-	-	-	-	-	-	-	-	-	-	-	-	-	-	-	-	-	-	-	-	-	-	-	-
KP_NORM_BLD_60723	PRJEB27256	SAMEA8948430		non_ESBL	Middle	blood	-	2009	S	S	S	I	S	S		Klebsiella pneumoniae	strong	93	272713	472362	5390367	no	-	58.7418	CG2952	88	ST4334	0	0	0	0	-	0	-	0	-	0	-	0	-	0	-	wzi150	unknown (best match = KL107)	-	None	87.66%	KL107_05_wzb,KL107_06_wzc,KL107_07_wbaP,KL107_08,KL107_09,KL107_10	OL103	OL103	*	High	94.66%		-	-	-	-	-	-	-	-	-	-	-	-	-	-	-	-	-	SHV-11.v1^	35Q	-	-	-	-	-	ST4334	4	1	2	1	12	1	4	-	-	-	-	-	-	-	-	-	-	-	-	-	-	-	-	-	-	-	-	-	-	-	-	-	-	-	-	-	-	-	-	-	-	-	-	-	-	-	-	-	-	-	-	-	-	-	-	-	-	-	-	-	-	-	-	-	-	-	-	-	-	-	-	-	-	-	-	-	-	-	-	SHV-89*	-	-	-	-	-	-	-	-	-	-	-	-	-	Col(pHAD28)_1_KU674895*	-	-	Col440I_1_CP023920*	-	ColRNAI_1_DQ298019*?	-	-	-	-	-	-	-	-	-	IncFIB(K)_1_JN233704*	IncFIB(K)_pCAV1099-14_CP011596*	-	-	-	-	-	-	-	-	-	-	-	-	-	-	-	-	-	-	-	-	-	-	-	-	-	-	-	-	-	-	-	-	-	-	-	-	-	-
KP_NORM_BLD_60725	PRJEB27256	SAMEA8948431		non_ESBL	Middle	blood	-	2009	S	S	S	S	S	S		Klebsiella variicola subsp. variicola	strong	129	322340	746950	5992541	no	-	51.699	CG1562	145	ST1562	0	0	0	0	-	0	-	0	-	0	-	0	-	0	-	wzi289	KL47	none	Very high	95.74%		O3/O3a	O3/O3a	none	Very high	99.35%		-	-	-	-	-	-	-	-	-	-	-	-	-	-	-	-	-	LEN-10	-	-	-	-	-	-	ST1562	16	24	36	27	29	22	105	-	-	-	-	-	-	-	-	-	-	-	-	-	-	-	-	-	-	-	-	-	-	-	-	-	-	-	-	-	-	-	-	-	-	-	-	-	-	-	-	-	-	-	-	-	-	-	-	-	-	-	-	-	-	-	-	-	-	-	-	-	-	-	-	-	-	-	-	-	-	-	-	LEN-10	-	-	-	-	-	-	-	-	-	-	-	-	-	-	-	-	-	-	-	-	-	-	-	-	-	-	-	-	IncFIB(K)_1_JN233704*	IncFIB(K)_pCAV1099-14_CP011596*	-	IncFIB(pKPHS1)_1_CP003223*	-	-	IncFII(K)_1_CP000648*	-	-	-	-	-	-	-	-	IncFII(pKP91)_1_CP000966*	-	-	-	-	-	-	-	-	-	-	-	-	-	-	-	-	-	-	-	-	-	-	-	-
KP_NORM_BLD_60728	PRJEB27256	SAMEA8948432		non_ESBL	Middle	blood	-	2009	S	S	S	S	S	S		Klebsiella variicola subsp. variicola	strong	64	423502	1764614	5601841	no	-	58.3543	CG4148	199	ST4148	0	0	0	0	-	0	-	0	-	0	-	0	-	0	-	-	unknown (best match = KL107)	?-*	None	78.26%	KL107_05_wzb,KL107_06_wzc,KL107_07_wbaP,KL107_08,KL107_09,KL107_10,KL107_11_gnd,KL107_12,KL107_13,KL107_14,KL107_15,KL107_16_ugd	OL103	OL103	-	High	98.80%	OL103_01_rmlC	-	-	-	-	-	-	-	-	-	-	-	-	-	-	-	-	-	LEN-2^	-	-	-	-	-	-	ST4148	16	18	21	27	84	22	618	-	-	-	-	-	-	-	-	-	-	-	-	-	-	-	-	-	-	-	-	-	-	-	-	-	-	-	-	-	-	-	-	-	-	-	-	-	-	-	-	-	-	-	-	-	-	-	-	-	-	-	-	-	-	-	-	-	-	-	-	-	-	-	-	-	-	-	-	-	-	-	-	LEN-7*	-	-	-	-	-	-	-	-	-	-	-	-	-	-	-	-	-	-	-	-	-	-	-	-	-	-	-	-	-	-	-	IncFIB(pKPHS1)_1_CP003223*	-	-	-	-	-	-	-	-	-	-	-	-	-	-	-	-	-	-	-	-	-	-	-	-	-	-	-	-	-	-	-	-	-	-	-	-
KP_NORM_BLD_60778	PRJEB27256	SAMEA8948433		non_ESBL	West	blood	-	2009	S	S	S	S	S	S	S	Klebsiella variicola subsp. variicola	strong	56	331573	1047518	5485500	no	-	46.3117	CG1562	145	ST1478	0	0	0	0	-	0	-	0	-	0	-	0	-	0	-	wzi370	unknown (best match = KL50)	?-+*	None	82.92%	KL50_05_wbaZ,KL50_06_wbaP,KL50_07_wcuU,KL50_08_wcuH,KL50_09_wzx,KL50_10	O3/O3a	O3/O3a	-	Good	99.31%	O3/O3a_01_manC,O3/O3a_02_manB	-	-	-	-	-	-	-	-	-	-	-	-	-	-	-	-	-	LEN-2^	-	-	-	-	-	-	ST1478	16	24	21	27	54	22	105	-	-	-	-	-	-	-	-	-	-	-	-	-	-	-	-	-	-	-	-	-	-	-	-	-	-	-	-	-	-	-	-	-	-	-	-	-	-	-	-	-	-	-	-	-	-	-	-	-	-	-	-	-	-	-	-	-	-	-	-	-	-	-	-	-	-	-	-	-	-	-	-	LEN-58*	-	-	-	-	-	-	-	-	-	-	-	-	-	-	-	-	-	-	-	-	-	-	-	-	-	-	-	-	IncFIB(K)_1_JN233704*	IncFIB(K)_pCAV1099-14_CP011596*	-	-	-	-	IncFII(K)_1_CP000648*	-	-	-	-	-	-	-	-	IncFII(pKP91)_1_CP000966*?	-	-	-	-	-	-	-	-	-	-	-	-	-	-	-	-	-	-	-	-	-	-	-	-
KP_NORM_BLD_60780	PRJEB27256	SAMEA8948434		non_ESBL	West	blood	-	2009	S	S	S	S	S	S	S	Klebsiella variicola subsp. variicola	strong	112	325628	509663	5618750	no	-	49.1389	CG919	196	ST919	0	0	0	0	-	0	-	0	-	0	-	0	-	0	-	wzi188	unknown (best match = KL107)	?-+*	None	81.56%	KL107_05_wzb,KL107_06_wzc,KL107_07_wbaP,KL107_08,KL107_09,KL107_10,KL107_11_gnd,KL107_12,KL107_13,KL107_14,KL107_15	O5	O5	none	Very high	99.52%		-	-	-	-	-	-	-	-	-	-	-	-	-	-	-	-	-	LEN-32	-	-	-	-	-	-	ST919	16	24	21	27	47	22	188	-	-	-	-	-	-	-	-	-	-	-	-	-	-	-	-	-	-	-	-	-	-	-	-	-	-	-	-	-	-	-	-	-	-	-	-	-	-	-	-	-	-	-	-	-	-	-	-	-	-	-	-	-	-	-	-	-	-	-	-	-	-	-	-	-	-	-	-	-	-	-	-	LEN-32	-	-	-	-	-	-	-	-	-	-	-	-	-	Col(pHAD28)_1_KU674895*?	-	-	Col440I_1_CP023920*?	-	-	-	-	-	-	-	-	-	-	-	IncFIB(K)_1_JN233704*	IncFIB(K)_pCAV1099-14_CP011596	-	-	-	-	-	-	-	-	-	-	-	-	-	-	-	-	-	-	-	-	-	-	-	-	-	-	-	-	-	-	-	-	-	-	-	-	-	-
KP_NORM_BLD_60782	PRJEB27256	SAMEA8948435		non_ESBL	West	blood	-	2009	S	S	S	S	S	S	S	Klebsiella pneumoniae	strong	68	310256	803279	5181496	no	-	74.7781	CG20	10	ST17	0	0	0	0	-	0	-	0	-	0	-	0	-	0	-	wzi141	unknown (best match = KL25)	?-	None	98.82%	KL25_08_wzy,KL25_09_wfeD,KL25_10,KL25_11_wcuB,KL25_12_wzx	O5	O5	*	High	94.21%		-	-	-	-	-	-	-	-	-	-	-	-	-	-	-	-	-	SHV-11.v1^	35Q	-	-	-	-	-	ST17	2	1	1	1	4	4	4	-	-	-	-	-	-	-	-	-	-	-	-	-	-	-	-	-	-	-	-	-	-	-	-	-	-	-	-	-	-	-	-	-	-	-	-	-	-	-	-	-	-	-	-	-	-	-	-	-	-	-	-	-	-	-	-	-	-	-	-	-	-	-	-	-	-	-	-	-	-	-	-	SHV-96*	-	-	-	-	-	-	-	-	-	-	-	-	-	Col(pHAD28)_1_KU674895*?	-	-	Col440I_1_CP023920*	-	-	-	-	-	-	-	-	-	-	-	IncFIB(K)_1_JN233704	IncFIB(K)_pCAV1099-14_CP011596*	-	-	-	-	-	-	-	-	-	-	-	-	-	-	-	-	-	-	-	-	-	-	-	-	-	-	-	-	-	-	-	-	-	-	-	-	-	-
KP_NORM_BLD_60803	PRJEB27256	SAMEA8948436		non_ESBL	West	blood	-	2009	S	S	S	S	S	S	S	Klebsiella quasipneumoniae subsp. quasipneumoniae	strong	87	201154	365965	5286334	no	-	63.0541	CG4206	113	ST4350	0	0	0	0	-	0	-	0	-	0	-	0	-	0	-	-	unknown (best match = KL35)	?-+*	None	95.15%	KL35_07_wzy,KL35_12_wzx,KL35_16_wclK,KL35_19_manB	O3/O3a	O3/O3a	?-	Good	96.05%	O3/O3a_02_manB	-	-	-	-	-	-	-	-	-	-	-	-	-	-	-	-	-	OKP-A-8^	-	-	-	-	-	-	ST4350	50	19	282	39	133	63	162	-	-	-	-	-	-	-	-	-	-	-	-	-	-	-	-	-	-	-	-	-	-	-	-	-	-	-	-	-	-	-	-	-	-	-	-	-	-	-	-	-	-	-	-	-	-	-	-	-	-	-	-	-	-	-	-	-	-	-	-	-	-	-	-	-	-	-	-	-	-	-	-	OKP-A-8*	-	-	-	-	-	-	-	-	-	-	-	-	-	-	-	-	-	-	-	-	-	-	-	-	-	-	-	-	-	-	-	-	-	-	-	-	-	-	-	-	-	-	-	-	-	-	-	-	-	-	-	-	-	-	-	-	-	-	-	-	-	-	-	-	-	-	-	-
KP_NORM_BLD_60817	PRJEB27256	SAMEA8948437		non_ESBL	West	blood	-	2009	S	S	S	S	S	S	S	Klebsiella pneumoniae	strong	85	302953	604235	5635622	no	-	62.639	CG23	82	ST23	5	0	0	0	ybt 1; ICEKp10	47	clb 2	29	iuc 1	1	iro 1	2	rmp 1; KpVP-1	26	rmpA2_6-60%	wzi1	KL1	none	Very high	99.99%		O1v2	O1	none	Very high	99.13%		-	-	-	-	-	-	-	-	-	-	-	-	-	-	-	-	-	SHV-11.v1^	35Q	-	-	-	-	-	ST23	2	1	1	1	9	4	12	2	2	2	2	2	6	6	2	2	2	2	2	2	2	2	2	2	2	3	2	2	2	2	2	2	2	1	1	1	1	1	1	4	1	1	2	2	2	-	-	-	-	-	-	-	-	-	-	-	-	-	-	-	-	-	-	-	-	-	-	-	-	-	-	-	-	-	-	-	-	-	-	SHV-108*	-	-	-	-	-	-	-	-	-	-	-	-	-	Col(pHAD28)_1_KU674895*?	-	-	Col440I_1_CP023920*?	-	ColRNAI_1_DQ298019*?	-	-	-	-	-	-	-	-	-	IncFIB(K)_1_JN233704*	IncFIB(K)_pCAV1099-14_CP011596*	-	-	-	-	-	-	-	-	-	-	-	-	-	-	-	-	-	-	-	IncHI1B(pNDM-AR)_1_JN420336*?	-	-	-	-	-	-	-	-	-	-	-	-	-	-	-	-	-	-
KP_NORM_BLD_60872	PRJEB27256	SAMEA8948438		non_ESBL	West	blood	-	2009	S	S	S	S	S	S		Klebsiella pneumoniae	strong	142	135067	429357	5404583	no	-	62.8424	CG4	67	ST1087	0	0	0	0	-	0	-	0	-	0	-	0	-	0	-	wzi364	unknown (best match = KL132)	?-	None	99.94%	KL132_07_wzy,KL132_08_wcaN,KL132_09_wcaO,KL132_17,KL132_20_wcpG	O1v1	O1	none	Very high	98.76%		-	-	-	-	-	-	-	-	-	-	-	-	-	-	-	-	-	SHV-42	25S	-	-	-	-	-	ST1087	2	1	1	1	3	3	38	-	-	-	-	-	-	-	-	-	-	-	-	-	-	-	-	-	-	-	-	-	-	-	-	-	-	-	-	-	-	-	-	-	-	-	-	-	-	-	-	-	-	-	-	-	-	-	-	-	-	-	-	-	-	-	-	-	-	-	-	-	-	-	-	-	-	-	-	-	-	-	-	SHV-42	-	-	-	-	-	-	-	-	-	-	-	-	-	Col(pHAD28)_1_KU674895*	-	-	-	-	-	-	-	-	-	-	-	-	-	-	IncFIB(K)_1_JN233704*	IncFIB(K)_pCAV1099-14_CP011596*	-	-	-	-	-	-	-	-	-	-	-	-	-	-	-	-	-	-	-	-	-	-	-	-	-	-	-	-	-	-	-	-	-	-	-	-	-	-
KP_NORM_BLD_60874	PRJEB27256	SAMEA8948439		non_ESBL	West	blood	-	2009	S	S	R	S	S	S		Klebsiella pneumoniae	strong	141	135843	314777	5258792	no	-	59.7324	CG3048	78	ST3048	0	0	0	0	-	0	-	0	-	0	-	0	-	0	-	wzi2	unknown (best match = KL30)	?-	None	99.17%	KL30_02_cpsACP,KL30_10_wzy,KL30_11_wckP,KL30_15_wcuG	unknown (best match = O3/O3a)	unknown	-	None	98.49%	O3/O3a_03_wzm,O3/O3a_04_wzt,O3/O3a_05_wbdD,O3/O3a_06_wbdA,O3/O3a_07_wbdB,O3/O3a_08_wbdC	-	-	-	-	-	-	-	-	-	-	-	-	-	-	-	-	-	SHV-161*	156S	-	-	-	-	fosA7*?-0%	ST3048	2	1	2	1	60	160	2	-	-	-	-	-	-	-	-	-	-	-	-	-	-	-	-	-	-	-	-	-	-	-	-	-	-	-	-	-	-	-	-	-	-	-	-	-	-	-	-	-	-	-	-	-	-	-	-	-	-	-	-	-	-	-	-	-	-	-	-	-	-	-	-	-	-	-	-	-	-	-	-	SHV-161*	-	-	-	-	-	-	-	-	-	-	-	-	-	-	-	-	-	-	-	-	-	-	-	-	-	-	-	-	IncFIB(K)_1_JN233704*	IncFIB(K)_pCAV1099-14_CP011596*	-	-	-	-	-	-	-	-	-	-	-	-	-	-	-	-	-	-	-	-	-	-	-	-	-	-	-	-	-	-	-	-	-	-	-	-	-	-
KP_NORM_BLD_60876	PRJEB27256	SAMEA8948440		non_ESBL	West	blood	-	2009	S	S	S	S	S	S		Klebsiella pneumoniae	strong	130	197677	443434	5439123	no	-	55.987	CG45	227	ST45	0	0	0	0	-	0	-	0	-	0	-	0	-	0	-	wzi101	unknown (best match = KL24)	?-	None	98.95%	KL24_09_wcuV,KL24_10_wbaZ	O2v1	O2	none	Very high	98.76%		-	-	-	-	-	-	-	-	-	-	-	-	-	-	-	-	-	SHV-1^	-	-	-	-	-	-	ST45	2	1	1	6	7	1	12	-	-	-	-	-	-	-	-	-	-	-	-	-	-	-	-	-	-	-	-	-	-	-	-	-	-	-	-	-	-	-	-	-	-	-	-	-	-	-	-	-	-	-	-	-	-	-	-	-	-	-	-	-	-	-	-	-	-	-	-	-	-	-	-	-	-	-	-	-	-	-	-	SHV-2*	-	-	-	-	-	-	-	-	-	-	-	-	-	Col(pHAD28)_1_KU674895*?	-	-	Col440I_1_CP023920*?	-	-	-	FIA(pBK30683)_1_KF954760*?	FII(pBK30683)_1_KF954760*	-	-	-	IncFIA(HI1)_1_AF250878*	IncFIA_1_AP001918*?	-	IncFIB(K)_1_JN233704	IncFIB(K)_pCAV1099-14_CP011596*	-	-	-	-	IncFII(K)_1_CP000648*	IncFII(S)_1_CP000858*?	-	IncFII(Y)_1_CP001049*?	IncFII(Yp)_1_CP000670*	IncFII(p14)_1_JQ418538*?	-	-	IncFII(pRSB107)_1_AJ851089*?	IncFII(pKP91)_1_CP000966*?	-	-	-	-	IncFII_1_AY458016*?	-	-	-	-	-	-	-	-	-	-	-	-	-	-	-	-	-	-	-
KP_NORM_BLD_60882	PRJEB27256	SAMEA8948441		non_ESBL	West	blood	-	2009	S	S	S	S	S	S		Klebsiella variicola subsp. variicola	strong	116	211486	619261	5583940	no	-	48.23	CG1523	193	ST1423	0	0	0	0	-	0	-	0	-	0	-	0	-	0	-	wzi38	KL38	?-*	Good	97.74%	KL38_08_wzy	O5	O5	none	Very high	99.58%		-	-	-	-	-	-	-	-	-	-	-	-	-	-	-	-	-	LEN-13	-	-	-	-	-	-	ST1423	16	24	21	41	47	22	103	-	-	-	-	-	-	-	-	-	-	-	-	-	-	-	-	-	-	-	-	-	-	-	-	-	-	-	-	-	-	-	-	-	-	-	-	-	-	-	-	-	-	-	-	-	-	-	-	-	-	-	-	-	-	-	-	-	-	-	-	-	-	-	-	-	-	-	-	-	-	-	-	LEN-13	-	-	-	-	-	-	-	-	-	-	-	-	-	Col(pHAD28)_1_KU674895*	-	-	Col440I_1_CP023920*	-	ColRNAI_1_DQ298019*?	-	FIA(pBK30683)_1_KF954760	FII(pBK30683)_1_KF954760*	-	-	-	IncFIA(HI1)_1_AF250878*	IncFIA_1_AP001918*?	-	IncFIB(K)_1_JN233704*	-	-	-	-	-	IncFII(K)_1_CP000648*	-	-	-	-	-	-	-	-	IncFII(pKP91)_1_CP000966	-	-	-	-	-	-	-	-	-	-	-	-	-	-	-	-	-	-	-	-	-	-	-	-
KP_NORM_BLD_60904	PRJEB27256	SAMEA8948442		non_ESBL	West	blood	-	2009	S	S	S	S	S	S		Klebsiella pneumoniae	strong	84	205985	367239	5438128	no	-	58.6883	CG896	97	ST2264	1	0	0	0	ybt 10; ICEKp4	84-2LV	-	0	-	0	-	0	-	0	-	wzi346	unknown (best match = KL110)	?-	None	98.94%	KL110_08_wckV,KL110_09,KL110_10_wctD,KL110_14_wzy,KL110_16_wcpZ,KL110_18_manC,KL110_19_manB	O3b	O3b	?-	Good	99.01%	O3b_01_manC,O3b_02_manB	-	-	-	-	-	-	-	-	-	-	-	-	-	-	-	-	-	SHV-11.v1^	35Q	-	-	-	-	-	ST2264	3	9	47	1	13	1	340	3	12	4	3	14	50	216*	3	15*	8	2	-	-	-	-	-	-	-	-	-	-	-	-	-	-	-	-	-	-	-	-	-	-	-	-	-	-	-	-	-	-	-	-	-	-	-	-	-	-	-	-	-	-	-	-	-	-	-	-	-	-	-	-	-	-	-	-	-	-	-	-	-	SHV-89*	-	-	-	-	-	-	-	-	-	-	-	-	-	Col(pHAD28)_1_KU674895*?	-	-	Col440I_1_CP023920*	-	ColRNAI_1_DQ298019*?	-	-	-	-	-	-	-	-	-	-	-	-	-	-	-	-	-	-	-	-	-	-	-	-	-	-	-	-	-	-	-	-	-	-	-	-	-	-	-	-	-	-	-	-	-	-	-	-	-
KP_NORM_BLD_60944	PRJEB27256	SAMEA8948443		non_ESBL	West	blood	-	2009	S	S	R	S	S	S		Klebsiella pneumoniae	strong	127	318407	945198	5334707	no	-	123.167	CG268	236	ST268	0	0	1	1	-	0	-	0	-	0	-	0	-	0	-	wzi199	KL110	-	High	99.92%	KL110_16_wcpZ	O2v1	O2	none	Very high	99.23%		-	-	-	-	-	-	-	-	sul2	-	-	-	-	-	-	-	-	SHV-11.v1^	35Q	-	-	-	-	-	ST268	2	1	2	1	7	1	81	-	-	-	-	-	-	-	-	-	-	-	-	-	-	-	-	-	-	-	-	-	-	-	-	-	-	-	-	-	-	-	-	-	-	-	-	-	-	-	-	-	-	-	-	-	-	-	-	-	-	-	-	-	-	-	-	-	-	-	-	-	-	-	-	-	-	-	-	-	-	-	-	SHV-11.v2*	-	-	sul2	-	-	-	-	-	-	-	-	-	-	Col(pHAD28)_1_KU674895*	-	-	-	-	-	-	-	-	-	-	-	-	-	-	IncFIB(K)_1_JN233704*	IncFIB(K)_pCAV1099-14_CP011596*	-	-	-	-	-	-	-	-	-	-	-	-	-	-	-	-	-	-	-	-	-	-	-	-	-	-	-	-	-	-	-	-	-	-	-	-	-	-
KP_NORM_BLD_60946	PRJEB27256	SAMEA8948444		non_ESBL	West	blood	-	2009	S	S	S	S	S	S		Klebsiella pneumoniae	strong	101	275565	598949	5353241	no	-	55.2342	CG37	98	ST309	1	0	0	0	ybt 0; ICE?	160-6LV	-	0	-	0	-	0	-	0	-	wzi50	unknown (best match = KL15)	?-	None	99.81%	KL15_08_wceN,KL15_09_wceM,KL15_10_wcsR	O4	O4	none	Very high	99.72%		-	-	-	-	-	-	-	-	-	-	-	-	-	-	-	-	-	SHV-11.v1^	35Q	-	-	-	-	-	ST309	2	9	2	1	13	1	10	44*	61	73*	65	40	182*	140*	45*	38	63	2	-	-	-	-	-	-	-	-	-	-	-	-	-	-	-	-	-	-	-	-	-	-	-	-	-	-	-	-	-	-	-	-	-	-	-	-	-	-	-	-	-	-	-	-	-	-	-	-	-	-	-	-	-	-	-	-	-	-	-	-	-	SHV-79*	-	-	-	-	-	-	-	-	-	-	-	-	-	Col(pHAD28)_1_KU674895*?	-	-	Col440I_1_CP023920*	-	ColRNAI_1_DQ298019*?	-	-	FII(pBK30683)_1_KF954760*	-	-	-	-	-	-	IncFIB(K)_1_JN233704	IncFIB(K)_pCAV1099-14_CP011596*	-	-	-	-	IncFII(K)_1_CP000648	IncFII(S)_1_CP000858*?	-	-	-	-	-	-	-	-	-	-	-	-	-	-	-	-	-	-	-	-	-	-	-	-	-	-	-	-	-	-	-	-
KP_NORM_BLD_60949	PRJEB27256	SAMEA8948445		non_ESBL	West	blood	-	2009	S	S	S	S	S	S		Klebsiella pneumoniae	strong	205	85993	434760	5381781	no	-	61.2135	CG10	238	ST10	0	0	0	0	-	0	-	0	-	0	-	0	-	0	-	wzi173	unknown (best match = KL102)	?-	None	99.25%	KL102_09,KL102_10,KL102_13,KL102_15_wzx	O1/O2v1	unknown	?-	Good	98.53%	O1/O2v1_06_wbbO	-	-	-	-	-	-	-	-	-	-	-	-	-	-	-	-	-	SHV-1^	-	-	-	-	-	-	ST10	4	1	7	1	9	1	12	-	-	-	-	-	-	-	-	-	-	-	-	-	-	-	-	-	-	-	-	-	-	-	-	-	-	-	-	-	-	-	-	-	-	-	-	-	-	-	-	-	-	-	-	-	-	-	-	-	-	-	-	-	-	-	-	-	-	-	-	-	-	-	-	-	-	-	-	-	-	-	-	SHV-99*	-	-	-	-	-	-	-	-	-	-	-	-	-	Col(pHAD28)_1_KU674895*	-	-	Col440I_1_CP023920*	-	ColRNAI_1_DQ298019*?	-	-	-	-	-	-	-	-	-	-	-	-	-	-	-	-	-	-	-	-	-	-	-	-	-	-	-	-	-	-	-	-	-	-	-	-	-	-	-	-	-	-	-	-	-	-	-	-	-
KP_NORM_BLD_61	PRJEB27256	SAMEA8948146		non_ESBL	North	blood	-	2005	S	S	S	S	S	S	S	Klebsiella variicola subsp. variicola	strong	72	372782	986002	5777841	no	-	68.8278	CG209	144	ST209	0	0	0	0	-	0	-	0	-	0	-	0	-	0	-	wzi548	KL3	?-*	Good	97.18%	KL3_17_manC	O3/O3a	O3/O3a	?-	Good	98.83%	O3/O3a_01_manC	-	-	-	-	-	-	-	-	-	-	-	-	-	-	-	-	-	LEN-2*	-	-	-	-	-	-	ST209	16	18	21	27	44	22	67	-	-	-	-	-	-	-	-	-	-	-	-	-	-	-	-	-	-	-	-	-	-	-	-	-	-	-	-	-	-	-	-	-	-	-	-	-	-	-	-	-	-	-	-	-	-	-	-	-	-	-	-	-	-	-	-	-	-	-	-	-	-	-	-	-	-	-	-	-	-	-	-	LEN-58*	-	-	-	-	-	-	-	-	-	-	-	-	-	-	-	-	-	-	-	-	-	-	-	-	-	-	-	-	IncFIB(K)_1_JN233704*	IncFIB(K)_pCAV1099-14_CP011596*	-	IncFIB(pKPHS1)_1_CP003223*	-	-	-	-	-	-	-	-	-	-	-	-	-	-	-	-	-	-	-	-	-	-	-	-	-	-	-	-	-	-	-	-	-	-	-	-
KP_NORM_BLD_61029	PRJEB27256	SAMEA8948446		non_ESBL	West	blood	-	2009	S	S	S	S	S	S	S	Klebsiella variicola subsp. variicola	strong	98	90212	299629	5352658	no	-	14.5532	CG1096	147	ST1096	0	0	0	0	-	0	-	0	-	0	-	0	-	0	-	wzi35	KL35	*	Very high	95.83%		O3/O3a	O3/O3a	?	Good	99.25%		-	-	-	-	-	-	-	-	-	-	-	-	-	-	-	-	-	LEN-16^	-	-	-	-	-	fosA7*?-0%	ST1096	16	24	21	27	47	22	200	-	-	-	-	-	-	-	-	-	-	-	-	-	-	-	-	-	-	-	-	-	-	-	-	-	-	-	-	-	-	-	-	-	-	-	-	-	-	-	-	-	-	-	-	-	-	-	-	-	-	-	-	-	-	-	-	-	-	-	-	-	-	-	-	-	-	-	-	-	-	-	-	LEN-5*?	-	-	-	-	-	-	-	-	-	-	-	-	-	-	-	-	-	-	-	-	-	-	-	-	-	-	-	-	-	-	-	-	-	-	-	-	-	-	-	-	-	-	-	-	-	-	-	-	-	-	-	-	-	-	-	-	-	-	-	-	-	-	-	-	-	-	-	-
KP_NORM_BLD_61034	PRJEB27256	SAMEA8948447		non_ESBL	West	blood	-	2009	S	S	I	S	I	S	S	Klebsiella pneumoniae	strong	110	349751	1026329	5430140	no	-	72.6082	CG15	59	ST14	0	0	1	1	-	0	-	0	-	0	-	0	-	0	-	wzi16	KL16	none	Very high	99.42%		O1v1	O1	none	Very high	98.55%		-	-	-	-	-	-	-	-	-	tet(D)	-	-	-	-	-	-	-	-	-	-	-	-	SHV-120*?-0%	-	ST14	1	6	1	1	1	1	1	-	-	-	-	-	-	-	-	-	-	-	-	-	-	-	-	-	-	-	-	-	-	-	-	-	-	-	-	-	-	-	-	-	-	-	-	-	-	-	-	-	-	-	-	-	-	-	-	-	-	-	-	-	-	-	-	-	-	-	-	-	-	-	-	-	-	-	-	-	-	-	-	SHV-49*	-	-	-	-	-	-	-	tet(D)	-	-	-	-	-	Col(pHAD28)_1_KU674895*	-	Col440II_1_CP023921	-	-	-	-	FIA(pBK30683)_1_KF954760*?	FII(pBK30683)_1_KF954760*	-	-	-	IncFIA(HI1)_1_AF250878*	-	-	IncFIB(K)_1_JN233704	IncFIB(K)_pCAV1099-14_CP011596*	-	-	-	-	IncFII(K)_1_CP000648	-	-	-	-	-	-	-	-	-	-	-	-	-	-	-	-	-	-	-	-	-	-	-	-	-	-	-	-	-	-	-	-	-
KP_NORM_BLD_61039	PRJEB27256	SAMEA8948450		non_ESBL	West	blood	-	2009	S	S	S	S	S	S	S	Klebsiella pneumoniae	strong	86	156685	419588	5550516	no	-	19.1594	CG35	76	ST35	0	0	0	0	-	0	-	0	-	0	-	0	-	0	-	wzi37	unknown (best match = KL107)	?-+	None	87.31%	KL107_05_wzb,KL107_06_wzc,KL107_07_wbaP,KL107_08,KL107_09,KL107_10,KL107_11_gnd,KL107_12,KL107_13,KL107_14,KL107_15	O1v1	O1	-	Good	98.08%	O1/O2v1_01_wzm	-	-	-	-	-	-	-	-	-	-	-	-	-	-	-	-	-	SHV-33	-	-	-	-	-	-	ST35	2	1	2	1	10	1	19	-	-	-	-	-	-	-	-	-	-	-	-	-	-	-	-	-	-	-	-	-	-	-	-	-	-	-	-	-	-	-	-	-	-	-	-	-	-	-	-	-	-	-	-	-	-	-	-	-	-	-	-	-	-	-	-	-	-	-	-	-	-	-	-	-	-	-	-	-	-	-	-	SHV-33	-	-	-	-	-	-	-	-	-	-	-	-	-	-	-	-	-	-	-	-	-	-	-	-	-	-	-	-	IncFIB(K)_1_JN233704*	IncFIB(K)_pCAV1099-14_CP011596*?	-	-	-	-	IncFII(K)_1_CP000648*?	-	-	-	-	-	-	-	-	IncFII(pKP91)_1_CP000966*?	-	-	-	-	-	-	-	-	-	-	-	-	-	-	-	-	-	-	-	-	-	-	-	-
KP_NORM_BLD_61041	PRJEB27256	SAMEA8948451		non_ESBL	West	blood	-	2009	S	S	S	S	S	S	S	Klebsiella pneumoniae	strong	71	168106	416848	5470931	no	-	21.3567	CG37	98	ST37	1	0	0	0	ybt 4; plasmid	31-1LV	-	0	-	0	-	0	-	0	-	wzi108	unknown (best match = KL118)	?-	None	97.80%	KL118_09,KL118_10_wcoY,KL118_11_wcaM,KL118_12_wcqP,KL118_18_rmlA	OL101	OL101	?-	Good	91.84%	OL101_02_rfbA,OL101_09_glycosylhydrolase	-	-	-	-	-	-	-	-	-	-	-	-	-	-	-	-	-	SHV-11.v1^	35Q	-	-	-	-	-	ST37	2	9	2	1	13	1	16	18	20	27	18	13	81*-53%	38	9	8	26	35	-	-	-	-	-	-	-	-	-	-	-	-	-	-	-	-	-	-	-	-	-	-	-	-	-	-	-	-	-	-	-	-	-	-	-	-	-	-	-	-	-	-	-	-	-	-	-	-	-	-	-	-	-	-	-	-	-	-	-	-	-	SHV-56*	-	-	-	-	-	-	-	-	-	-	-	-	-	Col(pHAD28)_1_KU674895*?	-	-	Col440I_1_CP023920*?	-	ColRNAI_1_DQ298019*?	-	-	-	-	-	-	-	-	-	IncFIB(K)_1_JN233704*	IncFIB(K)_pCAV1099-14_CP011596	-	-	-	-	-	-	-	-	-	-	-	-	-	-	-	-	-	-	-	-	-	-	-	-	-	-	-	-	-	-	-	-	-	-	-	-	-	-
KP_NORM_BLD_61044	PRJEB27256	SAMEA8948452		non_ESBL	West	blood	-	2009	S	S	S	S	S	S	S	Klebsiella pneumoniae	strong	76	204716	530647	5103602	no	-	26.1762	CG2947	50	ST1190	0	0	0	0	-	0	-	0	-	0	-	0	-	0	-	wzi325	unknown (best match = KL107)	?-+*	None	84.41%	KL107_05_wzb,KL107_06_wzc,KL107_07_wbaP,KL107_08,KL107_09,KL107_10,KL107_12,KL107_13,KL107_14,KL107_15	O1v1	O1	none	Very high	98.54%		-	-	-	-	-	-	-	-	-	-	-	-	-	-	-	-	-	SHV-1^	-	-	-	-	-	-	ST1190	2	6	1	3	26	1	56	-	-	-	-	-	-	-	-	-	-	-	-	-	-	-	-	-	-	-	-	-	-	-	-	-	-	-	-	-	-	-	-	-	-	-	-	-	-	-	-	-	-	-	-	-	-	-	-	-	-	-	-	-	-	-	-	-	-	-	-	-	-	-	-	-	-	-	-	-	-	-	-	SHV-100*	-	-	-	-	-	-	-	-	-	-	-	-	-	-	-	-	-	-	-	-	-	-	-	-	-	-	-	-	IncFIB(K)_1_JN233704*	IncFIB(K)_pCAV1099-14_CP011596*?	-	-	-	-	-	-	-	-	-	-	-	-	-	IncFII(pKP91)_1_CP000966*?	-	-	-	-	-	-	-	-	-	-	-	-	-	-	-	-	-	-	-	-	-	-	-	-
KP_NORM_BLD_61047	PRJEB27256	SAMEA8948453		non_ESBL	West	blood	-	2009	S	S	R	S	S	S	S	Klebsiella variicola subsp. variicola	strong	45	376501	1293032	5419229	no	-	83.9044	CG2309	155	ST2309	0	0	0	0	-	0	-	0	-	0	-	0	-	0	-	-	unknown (best match = KL43)	-*	None	98.57%	KL43_15_wcpZ,KL43_16_gnd,KL43_17_manC,KL43_18_manB,KL43_19_ugd	O3/O3a	O3/O3a	-	Good	99.21%	O3/O3a_01_manC,O3/O3a_02_manB,O3/O3a_08_wbdC	-	-	-	-	-	-	-	-	-	-	-	-	-	-	-	-	-	LEN-7	-	-	-	-	-	-	ST2309	16	24	21	27	68	17	67	-	-	-	-	-	-	-	-	-	-	-	-	-	-	-	-	-	-	-	-	-	-	-	-	-	-	-	-	-	-	-	-	-	-	-	-	-	-	-	-	-	-	-	-	-	-	-	-	-	-	-	-	-	-	-	-	-	-	-	-	-	-	-	-	-	-	-	-	-	-	-	-	LEN-7	-	-	-	-	-	-	-	-	-	-	-	-	-	-	-	-	-	-	-	-	-	-	-	-	-	-	-	-	-	-	-	-	-	-	-	-	-	-	-	-	-	-	-	-	-	-	-	-	-	-	-	-	-	-	-	-	-	-	-	-	-	-	-	-	-	-	-	-
KP_NORM_BLD_61049	PRJEB27256	SAMEA8948454		non_ESBL	West	blood	-	2009	S	S	S	S	S	S	S	Klebsiella pneumoniae	strong	120	212298	487898	5416393	no	-	74.5669	CG501	15	ST501	0	0	0	0	-	0	-	0	-	0	-	0	-	0	-	wzi50	unknown (best match = KL52)	?-	None	97.96%	KL52_13_wzy,KL52_15_wcpG,KL52_19_rmlA,KL52_20_rmlD,KL52_21_rmlC	unknown (best match = OL101)	unknown	?-+*	Low	91.92%	OL101_02_rfbA,OL101_03_rfbD,OL101_04_rfbC	-	-	-	-	-	-	-	-	-	-	-	-	-	-	-	-	-	SHV-27*	156D	-	-	-	-	-	ST501	2	3	1	1	1	4	42	-	-	-	-	-	-	-	-	-	-	-	-	-	-	-	-	-	-	-	-	-	-	-	-	-	-	-	-	-	-	-	-	-	-	-	-	-	-	-	-	-	-	-	-	-	-	-	-	-	-	-	-	-	-	-	-	-	-	-	-	-	-	-	-	-	-	-	-	-	-	-	-	SHV-27*	-	-	-	-	-	-	-	-	-	-	-	-	-	-	-	-	-	-	-	-	FIA(pBK30683)_1_KF954760*	-	-	-	-	IncFIA(HI1)_1_AF250878*	IncFIA_1_AP001918*?	-	IncFIB(K)_1_JN233704*	IncFIB(K)_pCAV1099-14_CP011596*	-	-	-	-	IncFII(K)_1_CP000648*	-	-	-	-	-	-	-	-	IncFII(pKP91)_1_CP000966*?	-	-	-	-	-	-	-	-	-	-	-	-	-	IncR_1_DQ449578*	-	-	-	-	-	-	-	-	-	-
KP_NORM_BLD_61054	PRJEB27256	SAMEA8948455		non_ESBL	West	blood	-	2009	S	S	S	S	S	S	S	Klebsiella pneumoniae	strong	148	143045	714960	5367369	no	-	77.6277	CG26	261	ST26	0	0	0	0	-	0	-	0	-	0	-	0	-	0	-	wzi84	unknown (best match = KL28)	?-	None	98.92%	KL28_07_wckC,KL28_08_wcuC,KL28_09_wckD,KL28_10_wzy,KL28_11_wclS,KL28_12_wcuE,KL28_13_wzx	O1/O2v2	unknown	none	Very high	99.48%		-	-	-	-	-	-	-	-	-	-	-	-	-	-	-	-	-	SHV-36	35Q	-	-	-	-	-	ST26	2	1	1	1	9	1	18	-	-	-	-	-	-	-	-	-	-	-	-	-	-	-	-	-	-	-	-	-	-	-	-	-	-	-	-	-	-	-	-	-	-	-	-	-	-	-	-	-	-	-	-	-	-	-	-	-	-	-	-	-	-	-	-	-	-	-	-	-	-	-	-	-	-	-	-	-	-	-	-	SHV-36	-	-	-	-	-	-	-	-	-	-	-	-	-	Col(pHAD28)_1_KU674895*?	-	-	-	-	-	-	-	-	-	-	-	-	-	-	IncFIB(K)_1_JN233704*	IncFIB(K)_pCAV1099-14_CP011596*?	-	-	-	-	-	-	-	-	-	-	-	-	-	-	-	-	-	-	-	-	-	-	-	-	-	-	-	-	-	-	-	-	-	-	-	-	-	-
KP_NORM_BLD_61057	PRJEB27256	SAMEA8948456		non_ESBL	West	blood	-	2009	S	S	S	S	S	S	S	Klebsiella pneumoniae	strong	91	264743	627710	5428350	no	-	25.6576	CG501	15	ST501	0	0	0	0	-	0	-	0	-	0	-	0	-	0	-	wzi50	KL52	?-	Good	98.01%	KL52_19_rmlA,KL52_21_rmlC	unknown (best match = OL101)	unknown	?-+*	Low	92.02%	OL101_02_rfbA,OL101_04_rfbC	-	-	-	-	-	-	-	-	-	-	-	-	-	-	-	-	-	SHV-27*	156D	-	-	-	-	-	ST501	2	3	1	1	1	4	42	-	-	-	-	-	-	-	-	-	-	-	-	-	-	-	-	-	-	-	-	-	-	-	-	-	-	-	-	-	-	-	-	-	-	-	-	-	-	-	-	-	-	-	-	-	-	-	-	-	-	-	-	-	-	-	-	-	-	-	-	-	-	-	-	-	-	-	-	-	-	-	-	SHV-27*	-	-	-	-	-	-	-	-	-	-	-	-	-	-	-	-	-	-	-	-	FIA(pBK30683)_1_KF954760*?	FII(pBK30683)_1_KF954760*?	-	-	-	IncFIA(HI1)_1_AF250878*	-	-	IncFIB(K)_1_JN233704*?	IncFIB(K)_pCAV1099-14_CP011596*?	-	-	-	-	IncFII(K)_1_CP000648*	-	-	-	-	IncFII(p14)_1_JQ418538*?	-	-	-	IncFII(pKP91)_1_CP000966*?	-	-	-	-	-	-	-	-	-	-	-	-	-	IncR_1_DQ449578*	-	-	-	-	-	-	-	-	-	-
KP_NORM_BLD_61059	PRJEB27256	SAMEA8948457		non_ESBL	West	blood	-	2009	S	S	S	S	S	S	S	Klebsiella pneumoniae	strong	145	150164	375610	5511759	no	-	27.0745	CG26	261	ST4383	0	0	0	0	-	0	-	0	-	0	-	0	-	0	-	wzi31	KL31	none	Very high	99.50%		O1v1	O1	none	Very high	98.61%		-	-	-	-	-	-	-	-	-	-	-	-	-	-	-	-	-	SHV-36	35Q	-	-	-	-	-	ST4383	2	1	1	291	9	1	20	-	-	-	-	-	-	-	-	-	-	-	-	-	-	-	-	-	-	-	-	-	-	-	-	-	-	-	-	-	-	-	-	-	-	-	-	-	-	-	-	-	-	-	-	-	-	-	-	-	-	-	-	-	-	-	-	-	-	-	-	-	-	-	-	-	-	-	-	-	-	-	-	SHV-36	-	-	-	-	-	-	-	-	-	-	-	-	-	Col(pHAD28)_1_KU674895	-	-	Col440I_1_CP023920*	-	ColRNAI_1_DQ298019*?	-	FIA(pBK30683)_1_KF954760*?	-	-	-	-	IncFIA(HI1)_1_AF250878*	-	-	IncFIB(K)_1_JN233704*	IncFIB(K)_pCAV1099-14_CP011596*?	-	-	-	-	IncFII(K)_1_CP000648*	-	-	-	-	-	-	-	-	IncFII(pKP91)_1_CP000966*	-	-	-	-	-	-	-	-	-	-	-	-	-	-	-	-	-	-	-	-	-	-	-	-
KP_NORM_BLD_61062	PRJEB27256	SAMEA8948458		non_ESBL	West	blood	-	2009	S	S	S	S	S	S	S	Klebsiella pneumoniae	strong	43	323215	563944	5293118	no	-	18.4617	CG15	59	ST14	0	0	1	1	-	0	-	0	-	0	-	0	-	0	-	wzi2	KL2	?	Good	99.75%		O1v1	O1	none	Very high	99.99%		-	-	-	-	-	-	-	-	-	tet(A).v1	-	-	-	-	-	-	-	SHV-28.v1^	-	-	-	-	-	-	ST14	1	6	1	1	1	1	1	-	-	-	-	-	-	-	-	-	-	-	-	-	-	-	-	-	-	-	-	-	-	-	-	-	-	-	-	-	-	-	-	-	-	-	-	-	-	-	-	-	-	-	-	-	-	-	-	-	-	-	-	-	-	-	-	-	-	-	-	-	-	-	-	-	-	-	-	-	-	-	-	SHV-100?	-	-	-	-	tet(A).v1	-	-	-	-	-	-	-	-	-	-	-	-	-	-	-	-	-	-	-	-	-	-	-	IncFIB(K)_1_JN233704*	IncFIB(K)_pCAV1099-14_CP011596*?	-	-	-	-	-	-	-	-	-	-	-	-	-	IncFII(pKP91)_1_CP000966*?	-	-	-	-	-	-	-	-	-	-	-	-	-	-	-	-	-	-	-	-	-	-	-	-
KP_NORM_BLD_61269	PRJEB27256	SAMEA8948459		non_ESBL	South	blood	-	2009	S	S	S	S	S	S		Klebsiella pneumoniae	strong	116	170826	407643	5461725	no	-	65.352	CG25	247	ST25	1	0	2	2	ybt 9; ICEKp12	210	-	0	-	0	-	0	-	0	-	wzi72	unknown (best match = KL2)	?-	None	98.16%	KL2_08,KL2_09,KL2_10	O1v2	O1	none	Very high	99.19%		aadA^	-	-	-	-	-	-	-	sul1	-	-	-	-	-	-	-	-	SHV-1^	-	-	-	-	-	-	ST25	2	1	1	1	10	4	13	5	19	6	5	1	51	193	9	5	5	93	-	-	-	-	-	-	-	-	-	-	-	-	-	-	-	-	-	-	-	-	-	-	-	-	-	-	-	-	-	-	-	aadA	-	-	-	-	-	-	-	-	-	-	-	-	-	-	-	-	-	-	-	-	-	-	-	-	-	-	-	-	-	SHV-2*	-	-	sul1	-	-	-	-	-	-	-	-	-	-	-	-	-	-	-	-	-	-	FII(pBK30683)_1_KF954760*	-	-	-	-	-	-	IncFIB(K)_1_JN233704	IncFIB(K)_pCAV1099-14_CP011596*	-	-	-	-	IncFII(K)_1_CP000648	-	-	-	-	-	-	-	-	-	-	-	-	-	-	-	-	-	-	-	-	-	-	-	-	-	-	-	-	-	-	-	-	-
KP_NORM_BLD_61273	PRJEB27256	SAMEA8948460		non_ESBL	South	blood	-	2009	S	S	S	S	S	S		Klebsiella quasipneumoniae subsp. quasipneumoniae	strong	242	143854	446586	5569815	no	-	50.315	CG338	107	ST526	0	0	0	0	-	0	-	0	-	0	-	0	-	0	-	-	unknown (best match = KL137)	?-*	None	95.06%	KL137_08,KL137_15_wzy,KL137_16_wcuC,KL137_20_rmlB,KL137_21_rmlA	unknown (best match = O12)	unknown	?-+	Low	93.79%	O12_01_rfbB,O12_02_rfbA,O12_05_wbbL	-	-	-	-	-	-	-	-	-	-	-	-	-	-	-	-	-	OKP-A-11^	-	OmpK35-0%	-	-	-	-	ST526	38	19	53	58	73	21	130	-	-	-	-	-	-	-	-	-	-	-	-	-	-	-	-	-	-	-	-	-	-	-	-	-	-	-	-	-	-	-	-	-	-	-	-	-	-	-	-	-	-	-	-	-	-	-	-	-	-	-	-	-	-	-	-	-	-	-	-	-	-	-	-	-	-	-	-	-	-	-	-	OKP-A-11*	-	-	-	-	-	-	-	-	-	-	-	-	-	Col(pHAD28)_1_KU674895*?	-	-	Col440I_1_CP023920*?	-	-	-	-	-	-	-	-	-	-	-	IncFIB(K)_1_JN233704*	IncFIB(K)_pCAV1099-14_CP011596*	-	-	-	-	-	-	-	-	-	-	-	-	-	-	-	-	-	-	-	-	-	-	-	-	-	-	-	-	-	-	-	-	-	-	-	-	-	pKPC-AV1321_1_CP011611
KP_NORM_BLD_61277	PRJEB27256	SAMEA8948461		non_ESBL	South	blood	-	2009	S	S	S	S	S	S		Klebsiella variicola subsp. variicola	strong	119	146753	387144	5766216	no	-	53.5668	CG3084	170	ST3084	0	0	0	0	-	0	-	0	-	0	-	0	-	0	-	wzi188	unknown (best match = KL107)	?-+	None	82.66%	KL107_02_cpsACP,KL107_05_wzb,KL107_06_wzc,KL107_07_wbaP,KL107_08,KL107_09,KL107_10,KL107_12,KL107_13,KL107_14,KL107_15	O5	O5	none	Very high	99.52%		-	-	-	-	-	-	-	-	-	-	-	-	-	-	-	-	-	LEN-58*	-	-	-	-	-	-	ST3084	16	24	21	27	317	22	178	-	-	-	-	-	-	-	-	-	-	-	-	-	-	-	-	-	-	-	-	-	-	-	-	-	-	-	-	-	-	-	-	-	-	-	-	-	-	-	-	-	-	-	-	-	-	-	-	-	-	-	-	-	-	-	-	-	-	-	-	-	-	-	-	-	-	-	-	-	-	-	-	LEN-58*	-	-	-	-	-	-	-	-	-	-	-	-	-	Col(pHAD28)_1_KU674895*	-	-	Col440I_1_CP023920*	-	-	-	-	FII(pBK30683)_1_KF954760*	-	-	-	-	-	-	IncFIB(K)_1_JN233704*	IncFIB(K)_pCAV1099-14_CP011596*?	-	-	-	-	IncFII(K)_1_CP000648	-	-	-	-	-	-	-	-	IncFII(pKP91)_1_CP000966*?	-	-	-	-	-	-	-	-	-	-	-	-	-	-	-	-	-	-	-	-	-	-	-	-
KP_NORM_BLD_61279	PRJEB27256	SAMEA8948462		non_ESBL	South	blood	-	2009	S	S	S	S	S	S		Klebsiella pneumoniae	strong	122	222503	875847	5447271	no	-	76.1385	CG268	236	ST298	0	0	0	0	-	0	-	0	-	0	-	0	-	0	-	wzi27	unknown (best match = KL27)	?-	None	99.97%	KL27_09_wckS,KL27_10_wckR,KL27_11_wzy,KL27_12_wzx,KL27_13_wckQ,KL27_14_wcuJ,KL27_15_wctE	O2v2	O2	-	High	98.43%	O1/O2v2_01_wzm	-	-	-	-	-	-	-	-	-	-	-	-	-	-	-	-	-	SHV-11.v2*	35Q	-	-	-	-	-	ST298	2	1	2	1	1	1	7	-	-	-	-	-	-	-	-	-	-	-	-	-	-	-	-	-	-	-	-	-	-	-	-	-	-	-	-	-	-	-	-	-	-	-	-	-	-	-	-	-	-	-	-	-	-	-	-	-	-	-	-	-	-	-	-	-	-	-	-	-	-	-	-	-	-	-	-	-	-	-	-	SHV-13*	-	-	-	-	-	-	-	-	-	-	-	-	-	Col(pHAD28)_1_KU674895*?	-	-	Col440I_1_CP023920*?	-	-	-	-	-	-	-	-	-	-	-	IncFIB(K)_1_JN233704*	IncFIB(K)_pCAV1099-14_CP011596	-	-	-	-	-	-	-	-	-	-	-	-	-	-	-	-	-	-	-	-	-	-	-	-	-	-	-	-	-	-	-	-	-	-	-	-	-	-
KP_NORM_BLD_61281	PRJEB27256	SAMEA8948463		non_ESBL	South	blood	-	2009	S	R	R	S	S	S		Klebsiella variicola subsp. variicola	strong	109	357486	738527	5608542	no	-	69.8608	CG197	189	ST197	0	0	6	10	-	0	-	0	-	0	-	0	-	0	-	-	unknown (best match = KL107)	?-+*	None	81.97%	KL107_05_wzb,KL107_06_wzc,KL107_08,KL107_09,KL107_10,KL107_12	OL103	OL103	none	Very high	98.99%		aac(3)-IId^;aadA5;strA.v1;strB.v1	-	-	-	-	mphA	catA1*	-	sul1;sul2	tet(D)	-	dfrA17	-	-	-	-	-	LEN-10*	-	-	-	-	-	-	ST197	16	28	21	27	47	22	67	-	-	-	-	-	-	-	-	-	-	-	-	-	-	-	-	-	-	-	-	-	-	-	-	-	-	-	-	-	-	-	-	-	-	-	-	-	-	-	aac(3)-IId*	-	-	aadA5	aph(3'')-Ib*	-	-	aph(6)-Id.v2*	-	-	-	-	catA1*	-	-	dfrA17	-	-	-	-	-	-	mphA	-	-	-	-	-	-	-	-	-	-	LEN-16*	strA.v1	strB.v1	sul1	-	-	-	-	tet(D)	-	-	-	-	-	-	-	-	-	-	-	-	-	-	-	-	-	-	-	-	IncFIB(K)_1_JN233704*	IncFIB(K)_pCAV1099-14_CP011596*	-	-	-	-	-	-	-	-	-	-	-	-	-	-	-	-	-	-	-	IncHI1B(pNDM-AR)_1_JN420336*	-	-	-	-	-	-	-	-	-	-	-	-	-	-	-	-	-	-
KP_NORM_BLD_61284	PRJEB27256	SAMEA8948464		non_ESBL	South	blood	-	2009	S	S	S	S	S	S		Klebsiella variicola subsp. variicola	strong	79	239387	504956	5523527	no	-	59.4744	CG4187	208	ST4187	0	0	0	0	-	0	-	0	-	0	-	0	-	0	-	-	unknown (best match = KL33)	?-+	None	84.77%	KL33_07_wzb,KL33_08_wzc,KL33_09_wckM,KL33_10_wckL,KL33_11_wcuQ,KL33_12_wzx,KL33_13_wckK,KL33_14_manC,KL33_15_manB,KL33_16_wbaZ,KL33_17_wcaJ,KL33_18_wzy,KL33_19_wckJ	O3/O3a	O3/O3a	?-	Good	99.22%	O3/O3a_02_manB	-	-	-	-	-	-	-	-	-	-	-	-	-	-	-	-	-	LEN-8	-	-	-	-	-	-	ST4187	16	24	21	53	52	22	67	-	-	-	-	-	-	-	-	-	-	-	-	-	-	-	-	-	-	-	-	-	-	-	-	-	-	-	-	-	-	-	-	-	-	-	-	-	-	-	-	-	-	-	-	-	-	-	-	-	-	-	-	-	-	-	-	-	-	-	-	-	-	-	-	-	-	-	-	-	-	-	-	LEN-8	-	-	-	-	-	-	-	-	-	-	-	-	-	-	-	-	-	-	-	-	-	-	-	-	-	-	-	-	-	-	-	-	IncFIB(pNDM-ar)_1_JN420336*	-	-	-	-	-	-	-	-	-	-	-	-	-	-	-	-	-	-	-	-	-	-	-	-	-	-	-	-	-	-	-	-	-	-	-
KP_NORM_BLD_61286	PRJEB27256	SAMEA8948465		non_ESBL	South	blood	-	2009	S	S	S	S	S	S		Klebsiella pneumoniae	strong	69	355458	781160	5282012	no	-	68.8595	CG105	243	ST105	0	0	0	0	-	0	-	0	-	0	-	0	-	0	-	wzi383	KL102	?-	Good	99.27%	KL102_09,KL102_10	O2v2	O2	none	Very high	98.45%		-	-	-	-	-	-	-	-	-	-	-	-	-	-	-	-	-	SHV-1^	-	-	-	-	-	-	ST105	2	3	2	1	1	4	18	-	-	-	-	-	-	-	-	-	-	-	-	-	-	-	-	-	-	-	-	-	-	-	-	-	-	-	-	-	-	-	-	-	-	-	-	-	-	-	-	-	-	-	-	-	-	-	-	-	-	-	-	-	-	-	-	-	-	-	-	-	-	-	-	-	-	-	-	-	-	-	-	SHV-187*	-	-	-	-	-	-	-	-	-	-	-	-	-	Col(pHAD28)_1_KU674895*?	-	-	Col440I_1_CP023920*?	-	ColRNAI_1_DQ298019*?	-	-	-	-	-	-	-	-	-	IncFIB(K)_1_JN233704*	IncFIB(K)_pCAV1099-14_CP011596*	-	-	-	-	-	-	-	-	-	-	-	-	-	-	-	-	-	-	-	-	-	-	-	-	-	-	-	-	-	-	-	-	-	-	-	-	-	-
KP_NORM_BLD_61288	PRJEB27256	SAMEA8948466		non_ESBL	South	blood	-	2009	S	S	S	S	S	S		Klebsiella pneumoniae	strong	177	185096	438562	5416747	no	-	67.6411	CG26	261	ST4279	0	0	0	0	-	0	-	0	-	0	-	0	-	0	-	wzi267	unknown (best match = KL142)	?-	None	99.79%	KL142_11_wzy,KL142_12_wcuH,KL142_13_wzx	unknown (best match = O2v1)	unknown	?-	None	98.54%	O1/O2v1_03_wbbM,O1/O2v1_04_glf	-	-	-	-	-	-	-	-	-	-	-	-	-	-	-	-	-	SHV-36	35Q	-	-	-	-	-	ST4279	2	27	1	1	9	1	18	-	-	-	-	-	-	-	-	-	-	-	-	-	-	-	-	-	-	-	-	-	-	-	-	-	-	-	-	-	-	-	-	-	-	-	-	-	-	-	-	-	-	-	-	-	-	-	-	-	-	-	-	-	-	-	-	-	-	-	-	-	-	-	-	-	-	-	-	-	-	-	-	SHV-36	-	-	-	-	-	-	-	-	-	-	-	-	-	Col(pHAD28)_1_KU674895*	-	-	Col440I_1_CP023920*	-	ColRNAI_1_DQ298019*?	-	FIA(pBK30683)_1_KF954760*?	FII(pBK30683)_1_KF954760*	-	-	-	IncFIA(HI1)_1_AF250878*	-	-	IncFIB(K)_1_JN233704*	IncFIB(K)_pCAV1099-14_CP011596*?	-	-	-	-	IncFII(K)_1_CP000648*	-	-	-	IncFII(Yp)_1_CP000670*?	IncFII(p14)_1_JQ418538*?	-	-	-	IncFII(pKP91)_1_CP000966*?	-	-	-	-	-	-	-	-	-	-	-	-	-	-	-	-	-	-	-	-	-	-	-	-
KP_NORM_BLD_61293	PRJEB27256	SAMEA8948467		non_ESBL	South	blood	-	2009	S	S	S	S	S	S		Klebsiella variicola subsp. variicola	strong	87	172901	708121	5815090	no	-	68.8668	CG1875	159	ST1875	1	0	0	0	ybt unknown	0	-	0	-	0	-	0	-	0	-	wzi53	unknown (best match = KL53)	?-	None	99.94%	KL53_14_wcuT,KL53_15_wzx,KL53_16_gnd	O3/O3a	O3/O3a	none	Very high	99.31%		-	-	-	-	-	-	-	-	-	-	-	-	-	-	-	-	-	LEN-30	-	-	-	-	-	-	ST1875	16	24	21	53	47	17	215	54	114*	110*	77	1*	284*	300*	33	77*	48	145*	-	-	-	-	-	-	-	-	-	-	-	-	-	-	-	-	-	-	-	-	-	-	-	-	-	-	-	-	-	-	-	-	-	-	-	-	-	-	-	-	-	-	-	-	-	-	-	-	-	-	-	-	-	-	-	-	-	-	-	-	-	LEN-30	-	-	-	-	-	-	-	-	-	-	-	-	-	-	-	-	-	-	-	-	-	-	-	-	-	-	-	-	IncFIB(K)_1_JN233704*	IncFIB(K)_pCAV1099-14_CP011596*	-	-	IncFIB(pNDM-ar)_1_JN420336*	-	-	-	-	-	-	-	-	-	-	-	-	-	-	-	-	-	-	-	-	-	-	-	-	-	-	-	-	-	-	-	-	-	-	-
KP_NORM_BLD_61295	PRJEB27256	SAMEA8948468		non_ESBL	South	blood	-	2009	R	S	R	S	S	S		Klebsiella pneumoniae	strong	80	358729	778436	5444301	no	-	55.1441	CG323	234	ST323	0	0	1	0	-	0	-	0	-	0	-	0	-	0	-	wzi262	KL21	?-	Good	99.98%	KL21_08_wzy	O3b	O3b	none	Very high	99.19%		-	-	-	-	-	-	-	-	-	-	-	-	-	-	-	-	-	SHV-1^	-	-	-	GyrA-83Y	fosA7*-15%	-	ST323	2	1	1	1	9	1	93	-	-	-	-	-	-	-	-	-	-	-	-	-	-	-	-	-	-	-	-	-	-	-	-	-	-	-	-	-	-	-	-	-	-	-	-	-	-	-	-	-	-	-	-	-	-	-	-	-	-	-	-	-	-	-	-	-	-	-	-	-	-	-	-	-	-	-	-	-	-	-	-	SHV-99*	-	-	-	-	-	-	-	-	-	-	-	-	-	Col(pHAD28)_1_KU674895*?	-	-	Col440I_1_CP023920*?	-	-	-	-	FII(pBK30683)_1_KF954760*	-	-	-	-	-	-	IncFIB(K)_1_JN233704*	IncFIB(K)_pCAV1099-14_CP011596*	-	-	-	-	IncFII(K)_1_CP000648*	-	-	-	-	IncFII(p14)_1_JQ418538*?	-	-	-	IncFII(pKP91)_1_CP000966*	-	-	-	-	-	-	-	-	-	-	-	-	-	-	-	-	-	-	-	-	-	-	-	-
KP_NORM_BLD_61297	PRJEB27256	SAMEA8948469		non_ESBL	South	blood	-	2009	S	S	S	S	S	S		Klebsiella variicola subsp. variicola	strong	75	225154	727072	5714800	no	-	49.3457	CG1875	159	ST1875	1	0	0	0	ybt unknown	0	-	0	-	0	-	0	-	0	-	wzi53	unknown (best match = KL53)	?-	None	99.92%	KL53_11_wbaZ,KL53_12_wclH,KL53_13_wckZ,KL53_14_wcuT,KL53_15_wzx,KL53_16_gnd	O3/O3a	O3/O3a	none	Very high	99.33%		-	-	-	-	-	-	-	-	-	-	-	-	-	-	-	-	-	LEN-30	-	-	-	-	-	-	ST1875	16	24	21	53	47	17	215	54	114*	110*	77	1*	284*	300*	33	77*	48	145*	-	-	-	-	-	-	-	-	-	-	-	-	-	-	-	-	-	-	-	-	-	-	-	-	-	-	-	-	-	-	-	-	-	-	-	-	-	-	-	-	-	-	-	-	-	-	-	-	-	-	-	-	-	-	-	-	-	-	-	-	-	LEN-30	-	-	-	-	-	-	-	-	-	-	-	-	-	-	-	-	-	-	-	-	-	-	-	-	-	-	-	-	IncFIB(K)_1_JN233704*	IncFIB(K)_pCAV1099-14_CP011596*	-	-	IncFIB(pNDM-ar)_1_JN420336*	-	-	-	-	-	-	-	-	-	-	-	-	-	-	-	-	-	-	-	-	-	-	-	-	-	-	-	-	-	-	-	-	-	-	-
KP_NORM_BLD_61299	PRJEB27256	SAMEA8948471		non_ESBL	South	blood	-	2009	S	S	R	S	S	S	S	Klebsiella pneumoniae	strong	210	123441	544303	5622137	no	-	80.3482	CG26	261	ST704	1	0	0	0	ybt 14; ICEKp5	145-2LV	-	0	-	0	-	0	-	0	-	wzi7	unknown (best match = KL7)	?-	None	98.13%	KL7_07_wcuE,KL7_08_wckC,KL7_09_wcuC,KL7_10_wzy,KL7_11_wckD,KL7_12_wclS,KL7_13_wcuJ,KL7_14_wzx	O1v1	O1	none	Very high	98.60%		-	-	-	-	-	-	-	-	-	-	-	-	-	-	-	-	-	SHV-36*	35Q	-	-	-	-	-	ST704	2	1	1	1	9	1	20	4	4	5	4	1	8*	8*	2	4	4	2	-	-	-	-	-	-	-	-	-	-	-	-	-	-	-	-	-	-	-	-	-	-	-	-	-	-	-	-	-	-	-	-	-	-	-	-	-	-	-	-	-	-	-	-	-	-	-	-	-	-	-	-	-	-	-	-	-	-	-	-	-	SHV-36*	-	-	-	-	-	-	-	-	-	-	-	-	-	Col(pHAD28)_1_KU674895*	-	-	Col440I_1_CP023920*	-	-	-	FIA(pBK30683)_1_KF954760*?	FII(pBK30683)_1_KF954760*?	-	-	-	IncFIA(HI1)_1_AF250878*	-	-	IncFIB(K)_1_JN233704*	IncFIB(K)_pCAV1099-14_CP011596*?	-	-	-	-	IncFII(K)_1_CP000648*	-	-	-	IncFII(Yp)_1_CP000670*?	IncFII(p14)_1_JQ418538*?	-	-	-	IncFII(pKP91)_1_CP000966*	-	-	-	-	-	-	-	-	-	-	-	-	-	-	-	-	-	-	-	-	-	-	-	-
KP_NORM_BLD_61433	PRJEB27256	SAMEA8948472		non_ESBL	South	blood	-	2009	S	S	R	S	S	S	S	Klebsiella pneumoniae	strong	101	158146	471914	5362197	no	-	24.8654	CG4	67	ST4	1	0	6	8	ybt 13; ICEKp2	302-2LV	-	0	-	0	-	0	-	0	-	wzi13	unknown (best match = KL5)	?-+*	None	89.77%	KL5_05_wzb,KL5_06_wzc,KL5_07,KL5_08_wzx,KL5_09,KL5_10,KL5_11,KL5_12,KL5_13,KL5_14,KL5_15_wcaJ	O1v1	O1	none	Very high	98.70%		strA.v1^;strB.v1	-	-	-	-	mphA	-	-	sul2*	tet(A).v1;tet(A).v1	-	dfrA14.v2*	TEM-1D.v1^	-	-	-	-	SHV-11.v1^	35Q	-	-	-	-	-	ST4	3	1	1	1	3	3	1	6	4	20*	61	1	126	130*	2	4	4	2	-	-	-	-	-	-	-	-	-	-	-	-	-	-	-	-	-	-	-	-	-	-	-	-	-	-	-	-	-	-	-	-	aph(3'')-Ib*	-	-	aph(6)-Id.v1*	-	-	-	-	-	-	-	dfrA14.v1	-	-	-	-	-	-	mphA	-	-	-	-	-	-	-	-	-	-	SHV-69*	strA.v1*	strB.v1	sul2*	TEM-198*	tet(A).v1	-	-	-	-	-	-	-	-	Col(pHAD28)_1_KU674895*	-	-	Col440I_1_CP023920*?	-	ColRNAI_1_DQ298019*?	-	-	FII(pBK30683)_1_KF954760*	-	-	-	-	-	-	IncFIB(K)_1_JN233704*	IncFIB(K)_pCAV1099-14_CP011596*?	-	-	-	-	IncFII(K)_1_CP000648*	-	-	-	IncFII(Yp)_1_CP000670*?	-	-	-	-	-	-	-	-	-	-	-	-	-	-	-	-	-	IncQ1_1_M28829*?	-	-	-	-	-	-	-	-	-	-	-
KP_NORM_BLD_61435	PRJEB27256	SAMEA8948473		non_ESBL	South	blood	-	2009	S	S	R	S	S	S	S	Klebsiella pneumoniae	strong	70	306849	604219	5646395	no	-	65.505	CG23	82	ST23	5	0	0	0	ybt 1; ICEKp10	47	clb 2	29	iuc 1	1	iro 1	2	rmp 1; KpVP-1	26	rmpA2_6*-47%	wzi1	KL1	none	Very high	99.98%		O1v2	O1	none	Very high	99.13%		-	-	-	-	-	-	-	-	-	-	-	-	-	-	-	-	-	SHV-11.v1^	35Q	-	-	-	-	-	ST23	2	1	1	1	9	4	12	2	2	2	2	2	6	6	2	2	2	2	2	2	2	2	2	2	2	3	2	2	2	2	2	2	2	1	1	1	1	1	1	4	1	1	2	2	2	-	-	-	-	-	-	-	-	-	-	-	-	-	-	-	-	-	-	-	-	-	-	-	-	-	-	-	-	-	-	-	-	-	-	SHV-108*	-	-	-	-	-	-	-	-	-	-	-	-	-	Col(pHAD28)_1_KU674895*	-	-	Col440I_1_CP023920*?	-	ColRNAI_1_DQ298019*?	-	-	-	-	-	-	-	-	-	IncFIB(K)_1_JN233704*	IncFIB(K)_pCAV1099-14_CP011596*	-	-	-	-	-	-	-	-	-	-	-	-	-	-	-	-	-	-	-	IncHI1B(pNDM-AR)_1_JN420336*?	-	-	-	-	-	-	-	-	-	-	-	-	-	-	-	-	-	-
KP_NORM_BLD_61439	PRJEB27256	SAMEA8948474		non_ESBL	South	blood	-	2009	S	S	S	S	S	S	S	Klebsiella pneumoniae	strong	117	214316	653086	5688808	no	-	72.6663	CG461	73	ST461	0	0	0	0	-	0	-	0	-	0	-	0	-	0	-	wzi123	unknown (best match = KL136)	?-	None	99.93%	KL136_11_wbaZ,KL136_12_wcaJ,KL136_13_wcuC,KL136_14,KL136_15_wzx,KL136_16_wcuI,KL136_17_wcoX	O1v2	O1	none	Very high	98.53%		-	-	-	-	-	-	-	-	-	-	-	-	-	-	-	-	-	SHV-1^	-	-	-	-	-	-	ST461	3	1	13	34	63	1	64	-	-	-	-	-	-	-	-	-	-	-	-	-	-	-	-	-	-	-	-	-	-	-	-	-	-	-	-	-	-	-	-	-	-	-	-	-	-	-	-	-	-	-	-	-	-	-	-	-	-	-	-	-	-	-	-	-	-	-	-	-	-	-	-	-	-	-	-	-	-	-	-	SHV-75*	-	-	-	-	-	-	-	-	-	-	-	-	-	Col(pHAD28)_1_KU674895*	-	-	Col440I_1_CP023920*	-	-	-	-	FII(pBK30683)_1_KF954760*?	-	-	-	-	-	-	IncFIB(K)_1_JN233704*	IncFIB(K)_pCAV1099-14_CP011596*?	-	IncFIB(pKPHS1)_1_CP003223*	-	-	IncFII(K)_1_CP000648*	-	-	-	IncFII(Yp)_1_CP000670*?	-	-	-	-	IncFII(pKP91)_1_CP000966*?	-	-	-	-	-	-	-	-	-	-	-	-	-	-	-	-	-	-	-	-	-	-	-	-
KP_NORM_BLD_61442	PRJEB27256	SAMEA8948475		non_ESBL	South	blood	-	2009	S	S	S	S	S	S	S	Klebsiella variicola subsp. variicola	strong	82	418109	779419	5738946	no	-	63.493	CG1562	145	ST454	0	0	0	0	-	0	-	0	-	0	-	0	-	0	-	wzi362	KL130	none	Very high	98.56%		O3/O3a	O3/O3a	none	Very high	99.14%		-	-	-	-	-	-	-	-	-	-	-	-	-	-	-	-	-	LEN-2^	-	-	-	-	-	-	ST454	16	24	21	27	29	22	105	-	-	-	-	-	-	-	-	-	-	-	-	-	-	-	-	-	-	-	-	-	-	-	-	-	-	-	-	-	-	-	-	-	-	-	-	-	-	-	-	-	-	-	-	-	-	-	-	-	-	-	-	-	-	-	-	-	-	-	-	-	-	-	-	-	-	-	-	-	-	-	-	LEN-58*	-	-	-	-	-	-	-	-	-	-	-	-	-	Col(pHAD28)_1_KU674895*?	-	-	-	-	-	-	-	-	-	-	-	-	-	-	IncFIB(K)_1_JN233704*	IncFIB(K)_pCAV1099-14_CP011596*	-	-	-	-	-	-	-	-	-	-	-	-	-	-	-	-	-	-	-	-	-	-	-	-	-	-	-	-	-	-	-	-	-	-	-	-	-	-
KP_NORM_BLD_61444	PRJEB27256	SAMEA8948476		non_ESBL	South	blood	-	2009	S	S	S	I	S	S	S	Klebsiella variicola subsp. variicola	strong	42	413601	1143608	5516203	no	-	74.2034	CG1778	184	ST1778	1	0	0	0	ybt 0; ICE?	160-3LV	-	0	-	0	-	0	-	0	-	wzi54	KL54	*	High	94.39%		O3/O3a	O3/O3a	none	Very high	99.42%		-	-	-	-	-	-	-	-	-	-	-	-	-	-	-	-	-	LEN-13*	-	-	-	-	-	-	ST1778	16	98	21	132	38	22	67	44	61	58	65	40	138*	140*	45	38	63	2*	-	-	-	-	-	-	-	-	-	-	-	-	-	-	-	-	-	-	-	-	-	-	-	-	-	-	-	-	-	-	-	-	-	-	-	-	-	-	-	-	-	-	-	-	-	-	-	-	-	-	-	-	-	-	-	-	-	-	-	-	-	LEN-13*	-	-	-	-	-	-	-	-	-	-	-	-	-	Col(pHAD28)_1_KU674895*?	-	-	-	-	-	-	-	-	-	-	-	-	-	-	-	-	-	-	-	-	-	-	-	-	-	-	-	-	-	-	-	-	-	-	-	-	-	-	-	-	-	-	-	-	-	-	-	-	-	-	-	-	-	-
KP_NORM_BLD_61447	PRJEB27256	SAMEA8948477		non_ESBL	South	blood	-	2009	S	S	S	S	S	S	S	Klebsiella quasipneumoniae subsp. quasipneumoniae	strong	70	524173	848207	5276263	no	-	49.503	CG2010	110	ST2010	0	0	0	0	-	0	-	0	-	0	-	0	-	0	-	wzi461	KL31	*	High	90.24%		O3/O3a	O3/O3a	none	Very high	95.93%		-	-	-	-	-	-	-	-	-	-	-	-	-	-	-	-	-	OKP-A-9	-	OmpK36GD	-	-	-	-	ST2010	17	55	39	20	243	18	156	-	-	-	-	-	-	-	-	-	-	-	-	-	-	-	-	-	-	-	-	-	-	-	-	-	-	-	-	-	-	-	-	-	-	-	-	-	-	-	-	-	-	-	-	-	-	-	-	-	-	-	-	-	-	-	-	-	-	-	-	-	-	-	-	-	-	-	-	-	-	-	-	OKP-A-9	-	-	-	-	-	-	-	-	-	-	-	-	-	Col(pHAD28)_1_KU674895*	-	-	Col440I_1_CP023920*?	-	-	-	-	-	-	-	-	-	-	-	-	-	-	-	-	-	-	-	-	-	-	-	-	-	-	-	-	-	-	-	-	-	-	-	-	-	-	-	-	IncR_1_DQ449578*	-	-	-	-	-	-	-	-	-	-
KP_NORM_BLD_61449	PRJEB27256	SAMEA8948478		non_ESBL	South	blood	-	2009	S	S	S	S	S	S	S	Klebsiella pneumoniae	strong	167	295190	523422	5590909	no	-	62.5656	CG234	86	ST234	0	0	0	0	-	0	-	0	-	0	-	0	-	0	-	wzi114	KL30	*	Very high	96.37%		O1v2	O1	none	Very high	99.54%		-	-	-	-	-	-	-	-	-	-	-	-	-	-	-	-	-	SHV-27	156D	-	-	-	-	-	ST234	2	1	2	1	7	1	24	-	-	-	-	-	-	-	-	-	-	-	-	-	-	-	-	-	-	-	-	-	-	-	-	-	-	-	-	-	-	-	-	-	-	-	-	-	-	-	-	-	-	-	-	-	-	-	-	-	-	-	-	-	-	-	-	-	-	-	-	-	-	-	-	-	-	-	-	-	-	-	-	SHV-27	-	-	-	-	-	-	-	-	-	-	-	-	-	Col(pHAD28)_1_KU674895*	-	-	Col440I_1_CP023920*	-	-	-	-	FII(pBK30683)_1_KF954760*	-	-	-	-	-	-	IncFIB(K)_1_JN233704*	IncFIB(K)_pCAV1099-14_CP011596*	-	-	-	-	IncFII(K)_1_CP000648*	IncFII(S)_1_CP000858*?	-	-	IncFII(Yp)_1_CP000670*	-	-	-	IncFII(pHN7A8)_1_JN232517*?	IncFII(pKP91)_1_CP000966*?	-	-	-	-	-	-	-	-	-	-	-	-	-	-	-	-	-	-	-	-	-	-	-	-
KP_NORM_BLD_61453	PRJEB27256	SAMEA8948479		non_ESBL	South	blood	-	2009	S	S	S	S	S	S	S	Klebsiella pneumoniae	strong	69	324854	771925	5495241	no	-	71.9336	CG258	105	ST11	1	0	1	1	ybt 7; ICEKp7	67-6LV	-	0	-	0	-	0	-	0	-	-	KL110	-	High	99.37%	KL110_16_wcpZ	O2v1	O2	none	Very high	98.77%		-	-	-	-	-	-	-	-	-	tet(D)	-	-	-	-	-	-	-	SHV-11.v1	35Q	-	-	-	-	-	ST11	3	3	1	1	1	1	4	5	11	34*	33*	1	75*	73*	9	20	31	2*	-	-	-	-	-	-	-	-	-	-	-	-	-	-	-	-	-	-	-	-	-	-	-	-	-	-	-	-	-	-	-	-	-	-	-	-	-	-	-	-	-	-	-	-	-	-	-	-	-	-	-	-	-	-	-	-	-	-	-	-	-	SHV-11.v1	-	-	-	-	-	-	-	tet(D)	-	-	-	-	-	Col(pHAD28)_1_KU674895*?	-	-	-	-	-	ColpVC_1_JX133088*?	-	FII(pBK30683)_1_KF954760*	-	-	-	-	-	-	IncFIB(K)_1_JN233704	IncFIB(K)_pCAV1099-14_CP011596*	-	-	-	-	IncFII(K)_1_CP000648	-	-	-	IncFII(Yp)_1_CP000670*?	-	-	-	-	IncFII(pKP91)_1_CP000966*?	-	-	-	-	-	-	-	-	-	-	-	-	-	-	-	-	-	-	-	-	-	-	-	-
KP_NORM_BLD_61456	PRJEB27256	SAMEA8948480		non_ESBL	South	blood	-	2009	S	S	S	S	S	S	S	Klebsiella variicola subsp. variicola	strong	329	36870	123843	5764097	no	-	14.9259	CG641	142	ST641	0	0	0	0	-	0	-	0	-	0	-	0	-	0	-	wzi38	unknown (best match = KL38)	?-*	None	97.17%	KL38_08_wzy,KL38_09_wctM,KL38_10_wcaN,KL38_11_wzx,KL38_12_wckS,KL38_13_wckR,KL38_14,KL38_15	O5	O5	none	Very high	99.57%		-	-	-	-	-	-	-	-	-	-	-	-	-	-	-	-	-	LEN-16	-	-	-	-	-	-	ST641	16	18	21	27	39	22	67	-	-	-	-	-	-	-	-	-	-	-	-	-	-	-	-	-	-	-	-	-	-	-	-	-	-	-	-	-	-	-	-	-	-	-	-	-	-	-	-	-	-	-	-	-	-	-	-	-	-	-	-	-	-	-	-	-	-	-	-	-	-	-	-	-	-	-	-	-	-	-	-	LEN-16	-	-	-	-	-	-	-	-	-	-	-	-	-	Col(pHAD28)_1_KU674895*?	-	-	Col440I_1_CP023920*	-	ColRNAI_1_DQ298019*?	-	FIA(pBK30683)_1_KF954760*?	-	-	-	-	IncFIA(HI1)_1_AF250878*	-	-	-	IncFIB(K)_pCAV1099-14_CP011596*	-	-	-	-	-	-	-	-	-	-	-	-	-	IncFII(pKP91)_1_CP000966*?	-	-	-	-	-	-	-	-	-	-	-	-	-	-	-	-	-	-	-	-	-	-	-	-
KP_NORM_BLD_61459	PRJEB27256	SAMEA8948481		non_ESBL	South	blood	-	2009	S	S	S	S	S	S	S	Klebsiella pneumoniae	strong	95	299967	717762	5365692	no	-	97.0806	CG776	228	ST776	0	0	0	0	-	0	-	0	-	0	-	0	-	0	-	wzi274	KL158	none	Very high	99.52%		O3/O3a	O3/O3a	*	Very high	96.20%		-	-	-	-	-	-	-	-	-	-	-	-	-	-	-	-	-	SHV-11.v1^	35Q	-	-	-	-	-	ST776	2	1	2	1	2	1	2	-	-	-	-	-	-	-	-	-	-	-	-	-	-	-	-	-	-	-	-	-	-	-	-	-	-	-	-	-	-	-	-	-	-	-	-	-	-	-	-	-	-	-	-	-	-	-	-	-	-	-	-	-	-	-	-	-	-	-	-	-	-	-	-	-	-	-	-	-	-	-	-	SHV-56*	-	-	-	-	-	-	-	-	-	-	-	-	-	-	-	-	-	-	-	-	-	-	-	-	-	-	-	-	IncFIB(K)_1_JN233704*	IncFIB(K)_pCAV1099-14_CP011596*	-	-	-	-	-	-	-	-	-	-	-	-	-	-	-	-	-	-	-	-	-	-	-	-	-	-	-	-	-	-	-	-	-	-	-	-	-	-
KP_NORM_BLD_61463	PRJEB27256	SAMEA8948482		non_ESBL	South	blood	-	2009	S	S	S	S	S	S	S	Klebsiella variicola subsp. variicola	strong	72	199694	463470	5405300	no	-	23.8659	CG347	204	ST347	0	0	0	0	-	0	-	0	-	0	-	0	-	0	-	wzi210	unknown (best match = KL107)	?-+*	None	85.66%	KL107_05_wzb,KL107_06_wzc,KL107_07_wbaP,KL107_08,KL107_09,KL107_10	O3/O3a	O3/O3a	none	Very high	99.34%		-	-	-	-	-	-	-	-	-	-	-	-	-	-	-	-	-	LEN-19	-	-	-	-	-	-	ST347	16	24	21	27	47	22	67	-	-	-	-	-	-	-	-	-	-	-	-	-	-	-	-	-	-	-	-	-	-	-	-	-	-	-	-	-	-	-	-	-	-	-	-	-	-	-	-	-	-	-	-	-	-	-	-	-	-	-	-	-	-	-	-	-	-	-	-	-	-	-	-	-	-	-	-	-	-	-	-	LEN-19	-	-	-	-	-	-	-	-	-	-	-	-	-	-	-	-	-	-	-	-	-	-	-	-	-	-	-	-	-	-	-	-	-	-	-	-	-	-	-	-	-	-	-	-	-	-	-	-	-	-	-	-	-	-	-	-	-	-	-	-	-	-	-	-	-	-	-	-
KP_NORM_BLD_61466	PRJEB27256	SAMEA8948483		non_ESBL	South	blood	-	2009	S	S	S	S	S	S	S	Klebsiella pneumoniae	strong	174	95556	331703	5209347	no	-	23.1782	CG359	265	ST359	0	0	0	0	-	0	-	0	-	0	-	0	-	0	-	wzi236	unknown (best match = KL10)	?-	Low	99.53%	KL10_09_wclP,KL10_13_wcuK,KL10_15_wcsO	O1v2	O1	?-	Good	99.42%	O1/O2v2_01_wzm,O1/O2v2_08_gmlC	-	-	-	-	-	-	-	-	-	-	-	-	-	-	-	-	-	SHV-1^	-	-	-	-	-	-	ST359	10	1	2	1	9	27	6	-	-	-	-	-	-	-	-	-	-	-	-	-	-	-	-	-	-	-	-	-	-	-	-	-	-	-	-	-	-	-	-	-	-	-	-	-	-	-	-	-	-	-	-	-	-	-	-	-	-	-	-	-	-	-	-	-	-	-	-	-	-	-	-	-	-	-	-	-	-	-	-	SHV-33*?	-	-	-	-	-	-	-	-	-	-	-	-	-	Col(pHAD28)_1_KU674895*	-	-	Col440I_1_CP023920*	-	ColRNAI_1_DQ298019*?	-	-	-	-	-	-	-	-	-	IncFIB(K)_1_JN233704*	IncFIB(K)_pCAV1099-14_CP011596*?	-	-	-	-	IncFII(K)_1_CP000648*	-	-	-	-	-	-	-	-	-	-	-	-	-	-	-	-	-	-	-	-	-	-	-	-	-	-	-	-	-	-	-	-	-
KP_NORM_BLD_61468	PRJEB27256	SAMEA8948484		non_ESBL	South	blood	-	2009	S	S	S	S	S	S	S	Klebsiella variicola subsp. variicola	strong	67	148619	479143	5276994	no	-	25.8428	CG1562	145	ST4363	0	0	0	0	-	0	-	0	-	0	-	0	-	0	-	wzi198	unknown (best match = KL67)	?-*	None	94.72%	KL67_07_wzy,KL67_08_wcuI,KL67_09_wckZ,KL67_10_wclH,KL67_11_wcqG,KL67_12_wcqH,KL67_13_wzx,KL67_14_wcuC,KL67_20_rmlB,KL67_21_rmlA,KL67_22_rmlD,KL67_23_rmlC,KL67_24_ugd	OL103	OL103	-	High	98.96%	OL103_01_rmlC	-	-	-	-	-	-	-	-	-	-	-	-	-	-	-	-	-	LEN-2^	-	-	-	-	-	-	ST4363	16	24	21	27	450	22	105	-	-	-	-	-	-	-	-	-	-	-	-	-	-	-	-	-	-	-	-	-	-	-	-	-	-	-	-	-	-	-	-	-	-	-	-	-	-	-	-	-	-	-	-	-	-	-	-	-	-	-	-	-	-	-	-	-	-	-	-	-	-	-	-	-	-	-	-	-	-	-	-	LEN-2*	-	-	-	-	-	-	-	-	-	-	-	-	-	-	-	-	-	-	-	-	-	-	-	-	-	-	-	-	-	-	-	-	-	-	-	-	-	-	-	-	-	-	-	-	-	-	-	-	-	-	-	-	-	-	-	-	-	-	-	-	-	-	-	-	-	-	-	-
KP_NORM_BLD_61470	PRJEB27256	SAMEA8948485		non_ESBL	South	blood	-	2009	S	S	S	S	S	S	S	Klebsiella pneumoniae	strong	112	159234	353612	5324271	no	-	24.1153	CG251	48	ST251	0	0	0	0	-	0	-	0	-	0	-	0	-	0	-	wzi241	unknown (best match = KL50)	?-+*	None	93.08%	KL50_05_wbaZ,KL50_06_wbaP,KL50_07_wcuU,KL50_08_wcuH,KL50_09_wzx	O3b	O3b	?	Good	99.15%		-	-	-	-	-	-	-	-	-	-	-	-	-	-	-	-	-	SHV-1^	-	-	-	-	-	-	ST251	2	35	2	35	56	4	19	-	-	-	-	-	-	-	-	-	-	-	-	-	-	-	-	-	-	-	-	-	-	-	-	-	-	-	-	-	-	-	-	-	-	-	-	-	-	-	-	-	-	-	-	-	-	-	-	-	-	-	-	-	-	-	-	-	-	-	-	-	-	-	-	-	-	-	-	-	-	-	-	SHV-33*?	-	-	-	-	-	-	-	-	-	-	-	-	-	-	-	-	-	-	-	-	-	-	-	-	-	-	-	-	IncFIB(K)_1_JN233704*	-	-	-	-	-	-	-	-	-	-	-	-	-	-	-	-	-	-	-	-	-	-	-	-	-	-	-	-	-	-	-	-	-	-	-	-	-	-	-
KP_NORM_BLD_61473	PRJEB27256	SAMEA8948486		non_ESBL	South	blood	-	2009	S	S	S	S	S	S	S	Klebsiella pneumoniae	strong	168	87342	264731	5221527	no	-	25.3981	CG359	265	ST359	0	0	0	0	-	0	-	0	-	0	-	0	-	0	-	wzi236	unknown (best match = KL10)	?-	None	99.45%	KL10_08_wclQ,KL10_09_wclP,KL10_10_wzx,KL10_11_wcuQ,KL10_12_wcaN,KL10_14_wzy	O1v2	O1	?-	Good	99.40%	O1/O2v2_08_gmlC	-	-	-	-	-	-	-	-	-	-	-	-	-	-	-	-	-	SHV-1^	-	-	-	-	-	-	ST359	10	1	2	1	9	27	6	-	-	-	-	-	-	-	-	-	-	-	-	-	-	-	-	-	-	-	-	-	-	-	-	-	-	-	-	-	-	-	-	-	-	-	-	-	-	-	-	-	-	-	-	-	-	-	-	-	-	-	-	-	-	-	-	-	-	-	-	-	-	-	-	-	-	-	-	-	-	-	-	SHV-33*	-	-	-	-	-	-	-	-	-	-	-	-	-	Col(pHAD28)_1_KU674895*	-	-	-	-	ColRNAI_1_DQ298019*?	-	-	-	-	-	-	-	-	-	IncFIB(K)_1_JN233704*	IncFIB(K)_pCAV1099-14_CP011596*?	-	-	-	-	IncFII(K)_1_CP000648*	-	-	-	-	-	-	-	-	IncFII(pKP91)_1_CP000966*?	-	-	-	-	-	-	-	-	-	-	-	-	-	-	-	-	-	-	-	-	-	-	-	-
KP_NORM_BLD_61475	PRJEB27256	SAMEA8948487		non_ESBL	South	blood	-	2009	S	S	S	S	S	S	S	Klebsiella pneumoniae	strong	100	137238	477917	5208862	no	-	23.6317	CG4398	89	ST4398	0	0	0	0	-	0	-	0	-	0	-	0	-	0	-	wzi41	unknown (best match = KL107)	?-+	None	87.85%	KL107_05_wzb,KL107_06_wzc,KL107_07_wbaP,KL107_08,KL107_09,KL107_10,KL107_11_gnd	OL101	OL101	*	Very high	95.14%		-	-	-	-	-	-	-	-	-	-	-	-	-	-	-	-	-	SHV-110^	156D;35Q	-	-	-	-	-	ST4398	4	1	1	1	9	1	93	-	-	-	-	-	-	-	-	-	-	-	-	-	-	-	-	-	-	-	-	-	-	-	-	-	-	-	-	-	-	-	-	-	-	-	-	-	-	-	-	-	-	-	-	-	-	-	-	-	-	-	-	-	-	-	-	-	-	-	-	-	-	-	-	-	-	-	-	-	-	-	-	SHV-110*?	-	-	-	-	-	-	-	-	-	-	-	-	-	-	-	-	-	-	-	-	-	-	-	-	-	-	-	-	-	-	-	-	-	-	-	-	-	-	-	-	-	-	-	-	-	-	-	-	-	-	-	-	-	-	-	-	-	-	-	-	-	-	-	-	-	-	-	-
KP_NORM_BLD_61477	PRJEB27256	SAMEA8948488		non_ESBL	South	blood	-	2009	S	S	S	S	S	S	S	Klebsiella variicola subsp. variicola	strong	181	77511	222258	5920966	no	-	17.818	CG3084	170	ST4362	0	0	0	0	-	0	-	0	-	0	-	0	-	0	-	wzi188	unknown (best match = KL107)	?-+	None	82.66%	KL107_02_cpsACP,KL107_05_wzb,KL107_06_wzc,KL107_07_wbaP,KL107_08,KL107_09,KL107_10,KL107_12,KL107_13,KL107_14,KL107_15	O5	O5	none	Very high	99.52%		-	-	-	-	-	-	-	-	-	-	-	-	-	-	-	-	-	LEN-58*	-	OmpK36-0%	-	-	-	-	ST4362	16	24	21	27	317	22	628	-	-	-	-	-	-	-	-	-	-	-	-	-	-	-	-	-	-	-	-	-	-	-	-	-	-	-	-	-	-	-	-	-	-	-	-	-	-	-	-	-	-	-	-	-	-	-	-	-	-	-	-	-	-	-	-	-	-	-	-	-	-	-	-	-	-	-	-	-	-	-	-	LEN-58*	-	-	-	-	-	-	-	-	-	-	-	-	-	Col(pHAD28)_1_KU674895*	-	-	Col440I_1_CP023920*?	-	-	-	-	FII(pBK30683)_1_KF954760*	-	-	-	-	-	-	IncFIB(K)_1_JN233704*	-	-	-	-	-	IncFII(K)_1_CP000648	IncFII(S)_1_CP000858*?	-	-	IncFII(Yp)_1_CP000670*	-	-	-	-	-	-	-	-	-	-	-	-	-	-	-	-	-	-	-	-	-	-	-	-	-	-	-	-	-
KP_NORM_BLD_61480	PRJEB27256	SAMEA8948489		non_ESBL	South	blood	-	2009	S	S	S	S	S	S	S	Klebsiella quasipneumoniae subsp. quasipneumoniae	strong	78	224833	434222	5314962	no	-	27.2494	CG2942	111	ST2942	0	0	0	0	-	0	-	0	-	0	-	0	-	0	-	-	unknown (best match = KL50)	?-+*	None	84.65%	KL50_05_wbaZ,KL50_06_wbaP,KL50_07_wcuU,KL50_08_wcuH,KL50_09_wzx,KL50_10	O3/O3a	O3/O3a	-	Good	95.43%	O3/O3a_01_manC,O3/O3a_02_manB	-	-	-	-	-	-	-	-	-	-	-	-	-	-	-	-	-	OKP-A-3^	-	-	-	-	-	-	ST2942	17	113	39	39	228	18	52	-	-	-	-	-	-	-	-	-	-	-	-	-	-	-	-	-	-	-	-	-	-	-	-	-	-	-	-	-	-	-	-	-	-	-	-	-	-	-	-	-	-	-	-	-	-	-	-	-	-	-	-	-	-	-	-	-	-	-	-	-	-	-	-	-	-	-	-	-	-	-	-	OKP-A-3*	-	-	-	-	-	-	-	-	-	-	-	-	-	-	-	-	-	-	-	-	-	-	-	-	-	-	-	-	-	-	-	-	-	-	-	-	-	-	-	-	-	-	-	-	-	-	-	-	-	-	-	-	-	-	-	-	-	-	-	-	-	-	-	-	-	-	-	-
KP_NORM_BLD_61482	PRJEB27256	SAMEA8948490		non_ESBL	South	blood	-	2009	S	S	S	S	S	S	S	Klebsiella pneumoniae	strong	278	64009	258115	5504234	no	-	18.7304	CG4389	259	ST4389	0	0	0	0	-	0	-	0	-	0	-	0	-	0	-	wzi50	unknown (best match = KL107)	?-+*	None	83.09%	KL107_05_wzb,KL107_06_wzc,KL107_07_wbaP,KL107_08,KL107_09,KL107_10,KL107_12,KL107_13,KL107_14,KL107_15	unknown (best match = O4)	unknown	?-	None	99.67%	O4_01_hydrolase,O4_03_hypothetical	-	-	-	-	-	-	-	-	-	-	-	-	-	-	-	-	-	SHV-89^	35Q	-	-	-	-	-	ST4389	2	3	329	38	346	1	23	-	-	-	-	-	-	-	-	-	-	-	-	-	-	-	-	-	-	-	-	-	-	-	-	-	-	-	-	-	-	-	-	-	-	-	-	-	-	-	-	-	-	-	-	-	-	-	-	-	-	-	-	-	-	-	-	-	-	-	-	-	-	-	-	-	-	-	-	-	-	-	-	SHV-25*	-	-	-	-	-	-	-	-	-	-	-	-	-	Col(pHAD28)_1_KU674895*	-	-	Col440I_1_CP023920*	-	ColRNAI_1_DQ298019*?	-	-	-	-	-	-	-	-	-	IncFIB(K)_1_JN233704*	-	-	-	-	-	IncFII(K)_1_CP000648*	-	-	-	-	-	-	-	-	IncFII(pKP91)_1_CP000966*?	IncFII(pKPX1)_1_AP012055	-	-	-	-	-	-	-	-	-	-	-	-	-	-	-	-	-	-	-	-	-	-	-
KP_NORM_BLD_61805	PRJEB27256	SAMEA8948492		non_ESBL	Oslo_Akershus	blood	-	2009	S	S	S	S	S	S		Klebsiella pneumoniae	strong	109	263179	510280	5307940	no	-	61.9516	CG198	240	ST198	1	0	0	0	ybt 9; ICEKp3	188-3LV	-	0	-	0	-	0	-	0	-	wzi79	KL10	none	Very high	96.68%		O1v1	O1	none	Very high	98.14%		-	-	-	-	-	-	-	-	-	-	-	-	-	-	-	-	-	SHV-77^	35Q	-	-	-	-	-	ST198	25	33	1	26	7	1	56	5	11	6	5	1	25*	286*	9*	5	5	11	-	-	-	-	-	-	-	-	-	-	-	-	-	-	-	-	-	-	-	-	-	-	-	-	-	-	-	-	-	-	-	-	-	-	-	-	-	-	-	-	-	-	-	-	-	-	-	-	-	-	-	-	-	-	-	-	-	-	-	-	-	SHV-77*	-	-	-	-	-	-	-	-	-	-	-	-	-	-	-	-	-	-	-	-	-	FII(pBK30683)_1_KF954760*	-	-	-	-	-	-	IncFIB(K)_1_JN233704*	IncFIB(K)_pCAV1099-14_CP011596*	-	-	-	-	IncFII(K)_1_CP000648*	-	-	-	IncFII(Yp)_1_CP000670*?	IncFII(p14)_1_JQ418538*?	-	-	-	IncFII(pKP91)_1_CP000966*	-	-	-	-	-	-	-	-	-	-	-	-	-	-	-	-	-	-	-	-	-	-	-	-
KP_NORM_BLD_61808	PRJEB27256	SAMEA8948493		non_ESBL	Oslo_Akershus	blood	-	2009	S	S	S	S	S	S		Klebsiella pneumoniae	strong	90	359112	429758	5152258	no	-	68.1706	CG29	26	ST29	0	0	0	0	-	0	-	0	-	0	-	0	-	0	-	wzi85	KL30	-+*	Good	96.54%	KL30_15_wcuG	O1v2	O1	none	Very high	99.39%		-	-	-	-	-	-	-	-	-	-	-	-	-	-	-	-	-	SHV-187	-	-	-	-	-	-	ST29	2	3	2	2	6	4	4	-	-	-	-	-	-	-	-	-	-	-	-	-	-	-	-	-	-	-	-	-	-	-	-	-	-	-	-	-	-	-	-	-	-	-	-	-	-	-	-	-	-	-	-	-	-	-	-	-	-	-	-	-	-	-	-	-	-	-	-	-	-	-	-	-	-	-	-	-	-	-	-	SHV-187	-	-	-	-	-	-	-	-	-	-	-	-	-	Col(pHAD28)_1_KU674895*?	-	Col440II_1_CP023921*	Col440I_1_CP023920*?	-	-	-	-	-	-	-	-	-	-	-	-	-	-	-	-	-	-	-	-	-	-	-	-	-	-	-	-	-	-	-	-	-	-	-	-	-	-	-	-	-	-	-	-	-	-	-	-	-	-	-
KP_NORM_BLD_61877	PRJEB27256	SAMEA8948494		non_ESBL	Oslo_Akershus	blood	-	2009	S	S	S	S	S	S		Klebsiella pneumoniae	strong	98	375695	555849	5524557	no	-	47.7614	CG873	226	ST873	1	0	0	0	ybt 4; plasmid	221-3LV	-	0	-	0	-	0	-	0	-	wzi50	KL52	none	Very high	99.91%		OL101	OL101	*	High	94.92%		-	-	-	-	-	-	-	-	-	-	-	-	-	-	-	-	-	SHV-27^	156D	-	-	-	-	-	ST873	14	1	2	1	7	4	182	30*	34	37	44	47	104	102*	25	23	45	49*	-	-	-	-	-	-	-	-	-	-	-	-	-	-	-	-	-	-	-	-	-	-	-	-	-	-	-	-	-	-	-	-	-	-	-	-	-	-	-	-	-	-	-	-	-	-	-	-	-	-	-	-	-	-	-	-	-	-	-	-	-	SHV-27*	-	-	-	-	-	-	-	-	-	-	-	-	-	-	-	-	-	-	-	-	-	-	-	-	-	-	-	-	IncFIB(K)_1_JN233704*?	IncFIB(K)_pCAV1099-14_CP011596*	-	-	-	-	-	-	-	-	-	-	-	-	-	-	-	-	-	-	-	IncHI1B(pNDM-AR)_1_JN420336*	-	-	-	-	-	-	-	-	-	-	-	-	-	-	-	-	-	-
KP_NORM_BLD_61879	PRJEB27256	SAMEA8948495		non_ESBL	Oslo_Akershus	blood	-	2009	S	S	S	S	S	S		Klebsiella pneumoniae	strong	106	203834	465385	5262225	no	-	59.6732	CG30	239	ST30	0	0	0	0	-	0	-	0	-	0	-	0	-	0	-	wzi64	KL64	?	Good	99.90%		O1v1	O1	none	Very high	98.65%		-	-	-	-	-	-	-	-	-	-	-	-	-	-	-	-	-	SHV-71	146V	-	-	-	-	-	ST30	5	3	1	1	9	4	26	-	-	-	-	-	-	-	-	-	-	-	-	-	-	-	-	-	-	-	-	-	-	-	-	-	-	-	-	-	-	-	-	-	-	-	-	-	-	-	-	-	-	-	-	-	-	-	-	-	-	-	-	-	-	-	-	-	-	-	-	-	-	-	-	-	-	-	-	-	-	-	-	SHV-71	-	-	-	-	-	-	-	-	-	-	-	-	-	Col(pHAD28)_1_KU674895*	-	-	Col440I_1_CP023920*	-	ColRNAI_1_DQ298019*?	-	-	-	-	-	-	-	-	-	IncFIB(K)_1_JN233704*	IncFIB(K)_pCAV1099-14_CP011596*	-	-	-	-	-	-	-	-	-	-	-	-	-	-	-	-	-	-	-	-	-	-	-	-	-	-	-	-	-	-	-	-	-	-	-	-	-	-
KP_NORM_BLD_61883	PRJEB27256	SAMEA8948496		non_ESBL	Oslo_Akershus	blood	-	2009	S	S	R	S	S	S		Klebsiella variicola subsp. variicola	strong	69	438833	706717	5562996	no	-	36.4075	CG214	200	ST4370	0	0	0	0	-	0	-	0	-	0	-	0	-	0	-	wzi379	KL143	*	Very high	95.41%		O3/O3a	O3/O3a	none	Very high	98.55%		-	-	-	-	-	-	-	-	-	-	-	-	-	-	-	-	-	LEN-2^	-	-	-	-	-	-	ST4370	16	24	42	33	50	258	75	-	-	-	-	-	-	-	-	-	-	-	-	-	-	-	-	-	-	-	-	-	-	-	-	-	-	-	-	-	-	-	-	-	-	-	-	-	-	-	-	-	-	-	-	-	-	-	-	-	-	-	-	-	-	-	-	-	-	-	-	-	-	-	-	-	-	-	-	-	-	-	-	LEN-58*	-	-	-	-	-	-	-	-	-	-	-	-	-	Col(pHAD28)_1_KU674895*	-	-	Col440I_1_CP023920*?	-	-	-	-	-	-	-	-	-	-	-	-	-	-	-	-	-	-	-	-	-	-	-	-	-	-	-	-	-	-	-	-	-	-	-	-	-	-	-	-	IncR_1_DQ449578*	-	-	-	-	-	-	-	-	-	-
KP_NORM_BLD_61886	PRJEB27256	SAMEA8948497		non_ESBL	Oslo_Akershus	blood	-	2009	S	S	S	S	S	S		Klebsiella variicola subsp. variicola	strong	77	414220	1324168	5405237	no	-	54.6582	CG214	200	ST4169	0	0	0	0	-	0	-	0	-	0	-	0	-	0	-	wzi379	KL143	*	Very high	95.42%		O3/O3a	O3/O3a	none	Very high	98.54%		-	-	-	-	-	-	-	-	-	-	-	-	-	-	-	-	-	LEN-17^	-	-	-	-	-	-	ST4169	16	24	21	194	42	29	71	-	-	-	-	-	-	-	-	-	-	-	-	-	-	-	-	-	-	-	-	-	-	-	-	-	-	-	-	-	-	-	-	-	-	-	-	-	-	-	-	-	-	-	-	-	-	-	-	-	-	-	-	-	-	-	-	-	-	-	-	-	-	-	-	-	-	-	-	-	-	-	-	LEN-17*	-	-	-	-	-	-	-	-	-	-	-	-	-	-	-	Col440II_1_CP023921*?	-	-	-	-	-	-	-	-	-	-	-	-	-	-	-	-	-	-	-	-	-	-	-	-	-	-	-	-	-	-	-	-	-	-	-	-	-	-	-	-	-	-	-	-	-	-	-	-	-	-	-	-
KP_NORM_BLD_61889	PRJEB27256	SAMEA8948498		non_ESBL	Oslo_Akershus	blood	-	2009	S	S	S	S	S	S		Klebsiella pneumoniae	strong	48	427211	987739	5093606	no	-	45.8415	CG200	14	ST200	0	0	0	0	-	0	-	0	-	0	-	0	-	0	-	wzi87	KL21	?-	Good	99.42%	KL21_17_manC,KL21_18_manB	O3b	O3b	?-	Good	99.08%	O3b_01_manC,O3b_02_manB	-	-	-	-	-	-	-	-	-	-	-	-	-	-	-	-	-	SHV-1^	-	-	-	-	-	-	ST200	2	1	2	1	12	1	68	-	-	-	-	-	-	-	-	-	-	-	-	-	-	-	-	-	-	-	-	-	-	-	-	-	-	-	-	-	-	-	-	-	-	-	-	-	-	-	-	-	-	-	-	-	-	-	-	-	-	-	-	-	-	-	-	-	-	-	-	-	-	-	-	-	-	-	-	-	-	-	-	SHV-185*	-	-	-	-	-	-	-	-	-	-	-	-	-	-	-	-	-	-	-	-	-	-	-	-	-	-	-	-	-	-	-	-	-	-	-	-	-	-	-	-	-	-	-	-	-	-	-	-	-	-	-	-	-	-	-	-	-	-	-	-	-	-	-	-	-	-	-	-
KP_NORM_BLD_61892	PRJEB27256	SAMEA8948499		non_ESBL	Oslo_Akershus	blood	-	2009	S	S	S	S	S	S		Klebsiella pneumoniae	strong	85	214669	791280	5466441	no	-	41.0884	CG184	258	ST184	0	0	0	0	-	0	-	0	-	0	-	0	-	0	-	wzi212	KL113	none	Very high	99.98%		O1v2	O1	none	Very high	98.79%		-	-	-	-	-	-	-	-	-	-	-	-	-	-	-	-	-	SHV-27	156D	-	-	-	-	-	ST184	3	1	1	4	7	4	66	-	-	-	-	-	-	-	-	-	-	-	-	-	-	-	-	-	-	-	-	-	-	-	-	-	-	-	-	-	-	-	-	-	-	-	-	-	-	-	-	-	-	-	-	-	-	-	-	-	-	-	-	-	-	-	-	-	-	-	-	-	-	-	-	-	-	-	-	-	-	-	-	SHV-27	-	-	-	-	-	-	-	-	-	-	-	-	-	Col(pHAD28)_1_KU674895*	-	-	Col440I_1_CP023920*?	-	-	-	-	FII(pBK30683)_1_KF954760*	-	-	-	-	-	-	IncFIB(K)_1_JN233704*	IncFIB(K)_pCAV1099-14_CP011596*	-	-	-	-	IncFII(K)_1_CP000648	-	-	-	-	-	-	-	-	IncFII(pKP91)_1_CP000966*?	-	-	-	-	-	-	-	-	-	-	-	-	-	-	-	-	-	-	-	-	-	-	-	-
KP_NORM_BLD_61894	PRJEB27256	SAMEA8948500		non_ESBL	Oslo_Akershus	blood	-	2009	S	S	S	S	S	S		Klebsiella pneumoniae	strong	187	162856	419853	5532496	no	-	34.7432	CG515	104	ST876	0	0	2	3	-	0	-	0	-	0	-	0	-	0	-	wzi100	KL10	?-	Good	96.75%	KL10_15_wcsO	O3b	O3b	none	Very high	99.20%		strA.v1^;strB.v1	-	-	-	-	-	-	-	-	tet(A).v1*	-	-	-	-	-	-	-	SHV-11.v1^	35Q	-	-	-	-	-	ST876	6	3	1	1	12	1	110	-	-	-	-	-	-	-	-	-	-	-	-	-	-	-	-	-	-	-	-	-	-	-	-	-	-	-	-	-	-	-	-	-	-	-	-	-	-	-	-	-	-	-	aph(3'')-Ib*	-	-	aph(6)-Id.v2*	-	-	-	-	-	-	-	-	-	-	-	-	-	-	-	-	-	-	-	-	-	-	-	-	-	SHV-60*	strA.v1*	strB.v1	-	-	tet(A).v1*	-	-	-	-	-	-	-	-	-	-	-	-	-	-	-	-	FII(pBK30683)_1_KF954760*	-	-	-	-	-	-	IncFIB(K)_1_JN233704*	IncFIB(K)_pCAV1099-14_CP011596*?	-	-	-	-	IncFII(K)_1_CP000648*	-	-	-	IncFII(Yp)_1_CP000670*?	-	-	-	-	IncFII(pKP91)_1_CP000966*	-	-	-	-	-	-	-	-	-	-	-	-	-	-	-	-	-	-	-	-	-	-	-	-
KP_NORM_BLD_61896	PRJEB27256	SAMEA8948501		non_ESBL	Oslo_Akershus	blood	-	2009	S	S	S	S	S	S		Klebsiella pneumoniae	strong	140	171004	562201	5487271	no	-	36.2299	CG2947	50	ST4295	0	0	0	0	-	0	-	0	-	0	-	0	-	0	-	wzi356	KL117	?	Good	99.69%		O1v1	O1	none	Very high	98.42%		-	-	-	-	-	-	-	-	-	-	-	-	-	-	-	-	-	SHV-1	-	-	-	-	-	-	ST4295	2	6	1	3	10	1	15	-	-	-	-	-	-	-	-	-	-	-	-	-	-	-	-	-	-	-	-	-	-	-	-	-	-	-	-	-	-	-	-	-	-	-	-	-	-	-	-	-	-	-	-	-	-	-	-	-	-	-	-	-	-	-	-	-	-	-	-	-	-	-	-	-	-	-	-	-	-	-	-	SHV-1	-	-	-	-	-	-	-	-	-	-	-	-	-	Col(pHAD28)_1_KU674895*	-	-	Col440I_1_CP023920*	-	-	-	-	-	-	-	-	-	-	-	IncFIB(K)_1_JN233704*	IncFIB(K)_pCAV1099-14_CP011596*	-	-	-	-	IncFII(K)_1_CP000648*	IncFII(S)_1_CP000858*?	-	-	-	-	-	-	-	IncFII(pKP91)_1_CP000966*?	-	-	-	-	-	-	-	-	-	-	-	-	-	-	-	-	-	-	-	-	-	-	-	-
KP_NORM_BLD_61898	PRJEB27256	SAMEA8948502		non_ESBL	Oslo_Akershus	blood	-	2009	S	S	S	S	S	S		Klebsiella pneumoniae	strong	66	252262	571293	5166940	no	-	50.3624	CG268	236	ST4305	0	0	0	0	-	0	-	0	-	0	-	0	-	0	-	wzi27	KL27	none	Perfect	100.00%		O2v2	O2	none	Very high	98.44%		-	-	-	-	-	-	-	-	-	-	-	-	-	-	-	-	-	SHV-11.v1^	35Q	-	-	-	-	-	ST4305	237	1	2	1	7	1	7	-	-	-	-	-	-	-	-	-	-	-	-	-	-	-	-	-	-	-	-	-	-	-	-	-	-	-	-	-	-	-	-	-	-	-	-	-	-	-	-	-	-	-	-	-	-	-	-	-	-	-	-	-	-	-	-	-	-	-	-	-	-	-	-	-	-	-	-	-	-	-	-	SHV-70*	-	-	-	-	-	-	-	-	-	-	-	-	-	-	-	-	-	-	-	-	-	-	-	-	-	-	-	-	-	-	-	-	-	-	-	-	-	-	-	-	-	-	-	-	-	-	-	-	-	-	-	-	-	-	-	-	-	-	-	-	-	-	-	-	-	-	-	-
KP_NORM_BLD_619	PRJEB27256	SAMEA8948169		non_ESBL	West	blood	-	2005	S	S	S	S	S	S	S	Klebsiella pneumoniae	strong	181	101886	342030	5448220	no	-	56.7055	CG27	263	ST27	0	0	0	0	-	0	-	0	-	0	-	0	-	0	-	wzi25	unknown (best match = KL25)	?-	None	99.84%	KL25_08_wzy,KL25_09_wfeD	O2v2	O2	none	Very high	99.39%		-	-	-	-	-	-	-	-	-	-	-	-	-	-	-	-	-	SHV-40	35Q	-	-	-	-	-	ST27	2	1	11	1	9	10	23	-	-	-	-	-	-	-	-	-	-	-	-	-	-	-	-	-	-	-	-	-	-	-	-	-	-	-	-	-	-	-	-	-	-	-	-	-	-	-	-	-	-	-	-	-	-	-	-	-	-	-	-	-	-	-	-	-	-	-	-	-	-	-	-	-	-	-	-	-	-	-	-	SHV-40	-	-	-	-	-	-	-	-	-	-	-	-	-	Col(pHAD28)_1_KU674895*	-	-	Col440I_1_CP023920*?	-	-	-	-	-	-	-	-	-	-	-	IncFIB(K)_1_JN233704*	-	-	-	-	-	-	-	-	-	-	-	-	-	-	-	-	-	-	-	-	-	-	-	-	-	-	-	-	IncR_1_DQ449578	-	-	-	-	-	-	-	pENTAS02_1_CP003028*?	-	-
KP_NORM_BLD_61900	PRJEB27256	SAMEA8948503		non_ESBL	Oslo_Akershus	blood	-	2009	S	S	S	S	S	S		Klebsiella variicola subsp. variicola	strong	56	416806	1016425	5476578	no	-	65.8371	CG197	189	ST197	0	0	0	0	-	0	-	0	-	0	-	0	-	0	-	-	KL9	*	Very high	96.65%		O3/O3a	O3/O3a	none	Very high	98.64%		-	-	-	-	-	-	-	-	-	-	-	-	-	-	-	-	-	LEN-10*	-	-	-	-	-	-	ST197	16	28	21	27	47	22	67	-	-	-	-	-	-	-	-	-	-	-	-	-	-	-	-	-	-	-	-	-	-	-	-	-	-	-	-	-	-	-	-	-	-	-	-	-	-	-	-	-	-	-	-	-	-	-	-	-	-	-	-	-	-	-	-	-	-	-	-	-	-	-	-	-	-	-	-	-	-	-	-	LEN-16*	-	-	-	-	-	-	-	-	-	-	-	-	-	-	-	-	-	-	-	-	-	-	-	-	-	-	-	-	-	-	-	-	-	-	-	-	-	-	-	-	-	-	-	-	-	-	-	-	-	-	-	-	-	-	-	-	-	IncR_1_DQ449578*	-	-	-	-	-	-	-	-	-	-
KP_NORM_BLD_61902	PRJEB27256	SAMEA8948504		non_ESBL	Oslo_Akershus	blood	-	2009	S	S	S	S	S	S		Klebsiella pneumoniae	strong	146	203092	465800	5660934	no	-	50.7324	CG215	81	ST215	0	0	0	0	-	0	-	0	-	0	-	0	-	0	-	wzi247	KL16	?	Good	99.99%		O1/O2v1	unknown	none	Very high	98.95%		-	-	-	-	-	-	-	-	-	-	-	-	-	-	-	-	-	SHV-1	-	-	-	-	-	-	ST215	2	1	38	37	10	4	18	-	-	-	-	-	-	-	-	-	-	-	-	-	-	-	-	-	-	-	-	-	-	-	-	-	-	-	-	-	-	-	-	-	-	-	-	-	-	-	-	-	-	-	-	-	-	-	-	-	-	-	-	-	-	-	-	-	-	-	-	-	-	-	-	-	-	-	-	-	-	-	-	SHV-1	-	-	-	-	-	-	-	-	-	-	-	-	-	-	-	-	-	-	-	-	-	FII(pBK30683)_1_KF954760*	-	-	-	-	-	-	IncFIB(K)_1_JN233704*	IncFIB(K)_pCAV1099-14_CP011596*	-	IncFIB(pKPHS1)_1_CP003223*	-	-	IncFII(K)_1_CP000648*	-	-	-	IncFII(Yp)_1_CP000670*?	-	-	-	-	IncFII(pKP91)_1_CP000966*	-	-	-	-	-	-	-	-	-	-	-	-	-	-	-	-	-	-	-	-	-	-	-	-
KP_NORM_BLD_62	PRJEB27256	SAMEA8948147		non_ESBL	North	blood	-	2005	S	S	S	S	S	S	S	Klebsiella pneumoniae	strong	90	213405	764841	5131683	no	-	88.4317	CG188	70	ST188	0	0	0	0	-	0	-	0	-	0	-	0	-	0	-	wzi31	KL31	?-	Good	99.47%	KL31_13_wctH,KL31_19_manB	O3b	O3b	?-	Good	98.87%	O3b_02_manB	-	-	-	-	-	-	-	-	-	-	-	-	-	-	-	-	-	SHV-37	35Q	-	-	-	-	fosA7*?-0%	ST188	3	1	1	3	4	28	39	-	-	-	-	-	-	-	-	-	-	-	-	-	-	-	-	-	-	-	-	-	-	-	-	-	-	-	-	-	-	-	-	-	-	-	-	-	-	-	-	-	-	-	-	-	-	-	-	-	-	-	-	-	-	-	-	-	-	-	-	-	-	-	-	-	-	-	-	-	-	-	-	SHV-37	-	-	-	-	-	-	-	-	-	-	-	-	-	Col(pHAD28)_1_KU674895*	-	-	Col440I_1_CP023920*	-	-	-	-	-	-	-	-	-	-	-	IncFIB(K)_1_JN233704*?	-	-	-	-	-	-	-	-	-	-	-	-	-	-	-	-	-	-	-	-	-	-	-	-	-	-	-	-	-	-	-	-	-	-	-	-	-	-	-
KP_NORM_BLD_621	PRJEB27256	SAMEA7590562		non_ESBL	West	blood	-	2005	S	S	S	S	S	S	S	Klebsiella pneumoniae	strong	115	177762	412764	5195870	no	-	63.0962	CG1035	33	ST1035	0	0	0	0	-	0	-	0	-	0	-	0	-	0	-	wzi116	unknown (best match = KL57)	?-*	None	97.16%	KL57_08_wzx,KL57_09_wckX,KL57_10_wckW,KL57_13_vanT	O1v2	O1	none	Very high	98.42%		-	-	-	-	-	-	-	-	-	-	-	-	-	-	-	-	-	SHV-1^	-	-	-	-	-	-	ST1035	4	1	1	26	1	1	4	-	-	-	-	-	-	-	-	-	-	-	-	-	-	-	-	-	-	-	-	-	-	-	-	-	-	-	-	-	-	-	-	-	-	-	-	-	-	-	-	-	-	-	-	-	-	-	-	-	-	-	-	-	-	-	-	-	-	-	-	-	-	-	-	-	-	-	-	-	-	-	-	SHV-185*	-	-	-	-	-	-	-	-	-	-	-	-	-	Col(pHAD28)_1_KU674895*?	-	-	Col440I_1_CP023920*	-	-	-	-	-	-	-	-	-	-	-	IncFIB(K)_1_JN233704*	IncFIB(K)_pCAV1099-14_CP011596*	-	-	-	-	IncFII(K)_1_CP000648*?	-	-	-	-	-	-	-	-	IncFII(pKP91)_1_CP000966*?	-	-	-	-	-	-	-	-	-	-	-	-	-	-	-	-	-	-	-	-	-	-	-	-
KP_NORM_BLD_62164	PRJEB27256	SAMEA8948506		non_ESBL	West	blood	-	2009	S	S	R	S	S	S		Klebsiella pneumoniae	strong	77	301740	534992	5179792	no	-	67.3943	CG101	49	ST43	0	0	4	5	-	0	-	0	-	0	-	0	-	0	-	-	KL18	?-	Good	98.84%	KL18_09_wcuM	O1v1	O1	none	Very high	98.33%		strB.v1	-	-	-	-	-	-	-	sul2	tet(A).v1;tet(A).v1	-	dfrA14.v2	-	-	-	-	-	SHV-11.v1^	35Q	-	-	-	-	strA.v1*?-66%	ST43	2	6	1	5	11	1	15	-	-	-	-	-	-	-	-	-	-	-	-	-	-	-	-	-	-	-	-	-	-	-	-	-	-	-	-	-	-	-	-	-	-	-	-	-	-	-	-	-	-	-	aph(3'')-Ib*	-	-	aph(6)-Id.v1*	-	-	-	-	-	-	-	dfrA14.v2	-	-	-	-	-	-	-	-	-	-	-	-	-	-	-	-	-	SHV-85*	strA.v1*	strB.v1	sul2	-	tet(A).v1	-	-	-	-	-	-	-	-	Col(pHAD28)_1_KU674895*	-	-	Col440I_1_CP023920*?	-	-	-	-	-	-	-	-	-	-	-	-	-	-	-	-	-	-	-	-	-	-	-	-	-	-	-	-	-	-	-	-	-	-	-	-	-	-	-	-	-	-	-	-	-	-	-	-	-	-	-
KP_NORM_BLD_62167	PRJEB27256	SAMEA8948507		non_ESBL	West	blood	-	2009	S	S	S	S	S	S		Klebsiella variicola subsp. variicola	strong	193	169438	591287	5975871	no	-	49.62	CG4157	169	ST4157	0	0	0	0	-	0	-	0	-	0	-	0	-	0	-	wzi524	unknown (best match = KL158)	?-*	None	89.16%	KL158_09,KL158_10,KL158_11_wfgD,KL158_12,KL158_13_cysE,KL158_14,KL158_18_rmlB,KL158_19_rmlA,KL158_20_rmlD,KL158_21_rmlC,KL158_22_ugd	unknown (best match = OL102)	unknown	-	None	73.80%	OL102_01_rfbB,OL102_02_rfbA,OL102_03_rfbD,OL102_04_rfbC,OL102_05_wbbL,OL102_06_rhamnan,OL102_07_wzm,OL102_08_wzt	-	-	-	-	-	-	-	-	-	-	-	-	-	-	-	-	-	LEN-10*	-	-	-	-	-	-	ST4157	16	18	30	38	47	22	178	-	-	-	-	-	-	-	-	-	-	-	-	-	-	-	-	-	-	-	-	-	-	-	-	-	-	-	-	-	-	-	-	-	-	-	-	-	-	-	-	-	-	-	-	-	-	-	-	-	-	-	-	-	-	-	-	-	-	-	-	-	-	-	-	-	-	-	-	-	-	-	-	LEN-16*	-	-	-	-	-	-	-	-	-	-	-	-	-	Col(pHAD28)_1_KU674895*?	-	-	-	-	-	-	-	FII(pBK30683)_1_KF954760*	-	-	-	-	-	-	IncFIB(K)_1_JN233704*	IncFIB(K)_pCAV1099-14_CP011596*?	-	-	-	-	IncFII(K)_1_CP000648	-	-	-	IncFII(Yp)_1_CP000670*?	-	-	-	-	IncFII(pKP91)_1_CP000966*?	-	-	-	-	-	IncHI1B(pNDM-AR)_1_JN420336*	-	-	-	-	-	-	-	-	-	-	-	-	-	-	-	-	-	-
KP_NORM_BLD_62169	PRJEB27256	SAMEA8948508		non_ESBL	West	blood	-	2009	S	S	S	R	S	S		Klebsiella variicola subsp. variicola	strong	188	152809	397591	5757529	no	-	57.1102	CG925	157	ST925	0	0	1	0	-	0	-	0	-	0	-	0	-	0	-	wzi188	unknown (best match = KL125)	?-	None	99.97%	KL125_09_wzy,KL125_10,KL125_11,KL125_12_wcaG,KL125_13_wcuH,KL125_14_wzx	O5	O5	none	Very high	99.52%		-	-	-	-	-	-	-	-	-	-	-	-	-	-	-	-	-	LEN-2^	-	OmpK36-21%	-	GyrA-83F	-	-	ST925	16	18	21	27	153	40	85	-	-	-	-	-	-	-	-	-	-	-	-	-	-	-	-	-	-	-	-	-	-	-	-	-	-	-	-	-	-	-	-	-	-	-	-	-	-	-	-	-	-	-	-	-	-	-	-	-	-	-	-	-	-	-	-	-	-	-	-	-	-	-	-	-	-	-	-	-	-	-	-	LEN-2*	-	-	-	-	-	-	-	-	-	-	-	-	-	Col(pHAD28)_1_KU674895*	-	-	Col440I_1_CP023920*	-	ColRNAI_1_DQ298019*?	-	-	-	-	-	-	-	-	-	IncFIB(K)_1_JN233704*	IncFIB(K)_pCAV1099-14_CP011596*?	-	-	-	-	IncFII(K)_1_CP000648*	-	-	-	-	-	-	-	-	IncFII(pKP91)_1_CP000966*?	-	-	-	-	-	-	-	-	-	-	-	-	-	-	-	-	-	-	-	-	-	-	-	-
KP_NORM_BLD_62171	PRJEB27256	SAMEA8948509		non_ESBL	West	blood	-	2009	S	S	R	S	S	S		Klebsiella variicola subsp. variicola	strong	104	220120	865834	5462939	no	-	74.8207	CG1523	193	ST1423	0	0	0	0	-	0	-	0	-	0	-	0	-	0	-	wzi38	KL38	?-*	Good	97.77%	KL38_12_wckS	O5	O5	none	Very high	99.58%		-	-	-	-	-	-	-	-	-	-	-	-	-	-	-	-	-	LEN-13	-	-	-	-	-	-	ST1423	16	24	21	41	47	22	103	-	-	-	-	-	-	-	-	-	-	-	-	-	-	-	-	-	-	-	-	-	-	-	-	-	-	-	-	-	-	-	-	-	-	-	-	-	-	-	-	-	-	-	-	-	-	-	-	-	-	-	-	-	-	-	-	-	-	-	-	-	-	-	-	-	-	-	-	-	-	-	-	LEN-13	-	-	-	-	-	-	-	-	-	-	-	-	-	Col(pHAD28)_1_KU674895*	-	-	Col440I_1_CP023920*	-	-	-	-	-	-	-	-	-	-	-	-	-	-	-	-	-	-	-	-	-	-	-	-	-	-	-	-	-	-	-	-	-	-	-	-	-	-	-	-	IncR_1_DQ449578*	-	-	-	-	-	-	-	-	-	-
KP_NORM_BLD_62173	PRJEB27256	SAMEA8948511		non_ESBL	West	blood	-	2009	S	S	S	S	S	S		Klebsiella pneumoniae	strong	71	377426	815645	5301484	no	-	56.46	CG20	10	ST20	0	0	0	0	-	0	-	0	-	0	-	0	-	0	-	wzi84	unknown (best match = KL28)	?-	None	98.85%	KL28_07_wckC,KL28_08_wcuC,KL28_09_wckD,KL28_10_wzy,KL28_11_wclS,KL28_12_wcuE,KL28_13_wzx	O1v2	O1	none	Very high	98.37%		-	-	-	-	-	-	-	-	-	-	-	-	-	-	-	-	-	SHV-187	-	-	-	-	-	-	ST20	2	3	1	1	4	4	4	-	-	-	-	-	-	-	-	-	-	-	-	-	-	-	-	-	-	-	-	-	-	-	-	-	-	-	-	-	-	-	-	-	-	-	-	-	-	-	-	-	-	-	-	-	-	-	-	-	-	-	-	-	-	-	-	-	-	-	-	-	-	-	-	-	-	-	-	-	-	-	-	SHV-187	-	-	-	-	-	-	-	-	-	-	-	-	-	Col(pHAD28)_1_KU674895*?	-	-	-	-	-	-	-	-	-	-	-	-	-	-	IncFIB(K)_1_JN233704*	IncFIB(K)_pCAV1099-14_CP011596*	-	-	-	-	-	-	-	-	-	-	-	-	-	-	-	-	-	-	-	-	-	-	-	-	-	-	-	-	-	-	-	-	-	-	-	-	-	-
KP_NORM_BLD_62187	PRJEB27256	SAMEA8948512		non_ESBL	West	blood	-	2009	S	S	S	S	S	S		Klebsiella pneumoniae	strong	129	172344	559658	5627770	no	-	69.7106	CG461	73	ST461	0	0	0	0	-	0	-	0	-	0	-	0	-	0	-	wzi149	KL62	?-	Good	99.32%	KL62_12	O1v2	O1	none	Very high	98.48%		-	-	-	-	-	-	-	-	-	-	-	-	-	-	-	-	-	SHV-1^	-	-	-	-	-	-	ST461	3	1	13	34	63	1	64	-	-	-	-	-	-	-	-	-	-	-	-	-	-	-	-	-	-	-	-	-	-	-	-	-	-	-	-	-	-	-	-	-	-	-	-	-	-	-	-	-	-	-	-	-	-	-	-	-	-	-	-	-	-	-	-	-	-	-	-	-	-	-	-	-	-	-	-	-	-	-	-	SHV-187*	-	-	-	-	-	-	-	-	-	-	-	-	-	Col(pHAD28)_1_KU674895*	-	-	Col440I_1_CP023920*	-	ColRNAI_1_DQ298019*?	-	-	FII(pBK30683)_1_KF954760*?	-	-	-	-	-	-	IncFIB(K)_1_JN233704*	IncFIB(K)_pCAV1099-14_CP011596*?	-	-	-	-	IncFII(K)_1_CP000648*	-	-	-	IncFII(Yp)_1_CP000670*?	-	-	-	-	IncFII(pKP91)_1_CP000966*?	-	-	-	-	-	-	-	-	-	-	-	-	-	-	-	-	-	-	-	-	-	-	-	-
KP_NORM_BLD_62189	PRJEB27256	SAMEA8948513		non_ESBL	West	blood	-	2009	S	S	S	S	S	S		Klebsiella pneumoniae	strong	141	309279	557731	5468846	no	-	70.721	CG643	2	ST643	0	0	0	0	-	0	-	0	-	0	-	0	-	0	-	wzi149	unknown (best match = KL62)	?-	None	99.31%	KL62_12,KL62_13,KL62_14	O2v2	O2	none	Very high	98.48%		-	-	-	-	-	-	-	-	-	-	-	-	-	-	-	-	-	SHV-26	-	-	-	-	-	-	ST643	2	3	6	75	9	7	137	-	-	-	-	-	-	-	-	-	-	-	-	-	-	-	-	-	-	-	-	-	-	-	-	-	-	-	-	-	-	-	-	-	-	-	-	-	-	-	-	-	-	-	-	-	-	-	-	-	-	-	-	-	-	-	-	-	-	-	-	-	-	-	-	-	-	-	-	-	-	-	-	SHV-26	-	-	-	-	-	-	-	-	-	-	-	-	-	Col(pHAD28)_1_KU674895*?	-	-	Col440I_1_CP023920*	-	ColRNAI_1_DQ298019*?	-	-	FII(pBK30683)_1_KF954760*	-	-	-	-	-	-	IncFIB(K)_1_JN233704*	IncFIB(K)_pCAV1099-14_CP011596*?	-	-	-	-	IncFII(K)_1_CP000648*	IncFII(S)_1_CP000858*?	-	IncFII(Y)_1_CP001049*?	IncFII(Yp)_1_CP000670*	IncFII(p14)_1_JQ418538*?	-	-	IncFII(pHN7A8)_1_JN232517*?	IncFII(pKP91)_1_CP000966*	-	-	-	-	IncFII_1_AY458016*?	-	-	-	-	-	-	-	-	-	-	-	-	-	-	-	-	-	-	-
KP_NORM_BLD_62191	PRJEB27256	SAMEA8948514		non_ESBL	West	blood	-	2009	S	S	S	S	S	S		Klebsiella variicola subsp. variicola	strong	63	338821	677694	5511422	no	-	65.0778	CG285	207	ST285	0	0	0	0	-	0	-	0	-	0	-	0	-	0	-	wzi357	unknown (best match = KL107)	?-+*	None	87.11%	KL107_05_wzb,KL107_06_wzc,KL107_07_wbaP,KL107_08,KL107_09,KL107_10	O3/O3a	O3/O3a	-	High	99.24%	O3/O3a_01_manC	-	-	-	-	-	-	-	-	-	-	-	-	-	-	-	-	-	LEN-13	-	-	-	-	-	-	ST285	16	24	21	27	54	22	67	-	-	-	-	-	-	-	-	-	-	-	-	-	-	-	-	-	-	-	-	-	-	-	-	-	-	-	-	-	-	-	-	-	-	-	-	-	-	-	-	-	-	-	-	-	-	-	-	-	-	-	-	-	-	-	-	-	-	-	-	-	-	-	-	-	-	-	-	-	-	-	-	LEN-13	-	-	-	-	-	-	-	-	-	-	-	-	-	Col(pHAD28)_1_KU674895*?	-	-	-	-	-	-	-	-	-	-	-	-	-	-	-	-	-	-	-	-	-	-	-	-	-	-	-	-	-	-	-	-	-	-	-	-	-	-	-	-	-	-	-	-	-	-	-	-	-	-	-	-	-	-
KP_NORM_BLD_62193	PRJEB27256	SAMEA8948515		non_ESBL	West	blood	-	2009	S	S	S	S	S	S		Klebsiella pneumoniae	strong	273	111650	317776	5402486	no	-	65.7052	CG27	263	ST4245	0	0	0	0	-	0	-	0	-	0	-	0	-	0	-	wzi24	KL24	?-	Good	99.97%	KL24_13_wcuG	O1v1	O1	none	Very high	98.41%		-	-	-	-	-	-	-	-	-	-	-	-	-	-	-	-	-	SHV-40	35Q	-	-	-	-	-	ST4245	2	1	11	1	9	10	604	-	-	-	-	-	-	-	-	-	-	-	-	-	-	-	-	-	-	-	-	-	-	-	-	-	-	-	-	-	-	-	-	-	-	-	-	-	-	-	-	-	-	-	-	-	-	-	-	-	-	-	-	-	-	-	-	-	-	-	-	-	-	-	-	-	-	-	-	-	-	-	-	SHV-40	-	-	-	-	-	-	-	-	-	-	-	-	-	Col(pHAD28)_1_KU674895*	-	-	Col440I_1_CP023920*	-	-	-	-	FII(pBK30683)_1_KF954760*?	-	-	-	-	-	-	IncFIB(K)_1_JN233704*	IncFIB(K)_pCAV1099-14_CP011596*?	-	-	-	IncFIB(pQil)_1_JN233705*	IncFII(K)_1_CP000648*	-	-	-	IncFII(Yp)_1_CP000670*?	-	-	-	-	IncFII(pKP91)_1_CP000966*	-	-	-	-	-	-	-	-	-	-	-	-	-	-	-	-	-	-	-	-	-	-	-	-
KP_NORM_BLD_62196	PRJEB27256	SAMEA8948516		non_ESBL	West	blood	-	2009	S	S	S	S	S	S		Klebsiella pneumoniae	strong	131	178018	458627	5491910	no	-	80.3975	CG37	98	ST37	0	0	0	0	-	0	-	0	-	0	-	0	-	0	-	wzi50	unknown (best match = KL15)	?-	None	99.78%	KL15_08_wceN,KL15_09_wceM,KL15_10_wcsR,KL15_11_wcaN,KL15_12_wzy	O4	O4	none	Very high	99.72%		-	-	-	-	-	-	-	-	-	-	-	-	-	-	-	-	-	SHV-11.v1^	35Q	-	-	-	-	fosA7*?-0%	ST37	2	9	2	1	13	1	16	-	-	-	-	-	-	-	-	-	-	-	-	-	-	-	-	-	-	-	-	-	-	-	-	-	-	-	-	-	-	-	-	-	-	-	-	-	-	-	-	-	-	-	-	-	-	-	-	-	-	-	-	-	-	-	-	-	-	-	-	-	-	-	-	-	-	-	-	-	-	-	-	SHV-85*	-	-	-	-	-	-	-	-	-	-	-	-	-	-	-	-	-	-	-	-	-	-	-	-	-	-	-	-	IncFIB(K)_1_JN233704*	IncFIB(K)_pCAV1099-14_CP011596*?	-	-	IncFIB(pNDM-ar)_1_JN420336*	-	-	-	-	-	-	-	-	-	-	-	-	-	-	-	-	-	-	-	-	-	-	-	-	-	-	-	-	-	-	-	-	-	-	-
KP_NORM_BLD_622	PRJEB27256	SAMEA8948170		non_ESBL	West	blood	-	2005	S	S	S	S	S	S	S	Klebsiella pneumoniae	strong	85	348749	445003	5535229	no	-	57.1666	CG37	98	ST37	1	0	0	0	ybt 4; plasmid	65	-	0	-	0	-	0	-	0	-	wzi50	unknown (best match = KL107)	?-+*	None	83.19%	KL107_05_wzb,KL107_06_wzc,KL107_07_wbaP,KL107_08,KL107_09,KL107_10,KL107_12,KL107_13,KL107_14,KL107_15	O4	O4	none	Very high	99.72%		-	-	-	-	-	-	-	-	-	-	-	-	-	-	-	-	-	SHV-11.v1^	35Q	-	-	-	-	-	ST37	2	9	2	1	13	1	16	23	27	30	18	13	65	61	9	18	26	35	-	-	-	-	-	-	-	-	-	-	-	-	-	-	-	-	-	-	-	-	-	-	-	-	-	-	-	-	-	-	-	-	-	-	-	-	-	-	-	-	-	-	-	-	-	-	-	-	-	-	-	-	-	-	-	-	-	-	-	-	-	SHV-40*	-	-	-	-	-	-	-	-	-	-	-	-	-	-	-	-	-	-	-	-	-	-	-	-	-	-	-	-	IncFIB(K)_1_JN233704*	IncFIB(K)_pCAV1099-14_CP011596*	-	-	-	-	-	-	-	-	-	-	-	-	-	-	-	-	-	-	-	IncHI1B(pNDM-AR)_1_JN420336*	-	-	-	-	-	-	-	-	-	-	-	-	-	-	-	-	-	-
KP_NORM_BLD_62200	PRJEB27256	SAMEA8948517		non_ESBL	West	blood	-	2009	S	S	S	S	S	S		Klebsiella pneumoniae	strong	55	429058	714451	5293698	no	-	74.0033	CG4261	46	ST4261	0	0	0	0	-	0	-	0	-	0	-	0	-	0	-	wzi107	unknown (best match = KL107)	?-+	None	87.42%	KL107_05_wzb,KL107_06_wzc,KL107_07_wbaP,KL107_08,KL107_09,KL107_10,KL107_11_gnd,KL107_12,KL107_13,KL107_14,KL107_15	O1v1	O1	none	Very high	98.45%		-	-	-	-	-	-	-	-	-	-	-	-	-	-	-	-	-	SHV-11.v1^	35Q	-	-	-	-	-	ST4261	2	1	2	69	10	254	40	-	-	-	-	-	-	-	-	-	-	-	-	-	-	-	-	-	-	-	-	-	-	-	-	-	-	-	-	-	-	-	-	-	-	-	-	-	-	-	-	-	-	-	-	-	-	-	-	-	-	-	-	-	-	-	-	-	-	-	-	-	-	-	-	-	-	-	-	-	-	-	-	SHV-172*	-	-	-	-	-	-	-	-	-	-	-	-	-	-	-	-	-	-	-	-	-	FII(pBK30683)_1_KF954760*	-	-	-	-	-	-	IncFIB(K)_1_JN233704*	IncFIB(K)_pCAV1099-14_CP011596*	-	-	-	-	IncFII(K)_1_CP000648*	-	-	-	IncFII(Yp)_1_CP000670*?	-	-	-	-	IncFII(pKP91)_1_CP000966*?	-	-	-	-	-	-	-	-	-	-	-	-	-	-	-	-	-	-	-	-	-	-	-	-
KP_NORM_BLD_62202	PRJEB27256	SAMEA8948518		non_ESBL	West	blood	-	2009	S	S	S	S	S	S		Klebsiella pneumoniae	strong	130	137785	382467	5176005	no	-	70.2311	CG1035	33	ST1035	0	0	0	0	-	0	-	0	-	0	-	0	-	0	-	wzi116	KL57	?-*	Good	97.38%	KL57_13_vanT	O1v2	O1	none	Very high	98.43%		-	-	-	-	-	-	-	-	-	-	-	-	-	-	-	-	-	-	-	-	-	-	-	-	ST1035	4	1	1	26	1	1	4	-	-	-	-	-	-	-	-	-	-	-	-	-	-	-	-	-	-	-	-	-	-	-	-	-	-	-	-	-	-	-	-	-	-	-	-	-	-	-	-?	-?	-?	-?	-?	-?	-?	-?	-?	-?	-?	-?	-?	-?	-?	-?	-?	-?	-?	-?	-?	-?	-?	-?	-?	-?	-?	-?	-?	-?	-?	-?	-?	-?	-?	-?	-?	-?	-?	-?	-?	-?	-	-	-	-	-	Col(pHAD28)_1_KU674895*	-	-	Col440I_1_CP023920*	-	-	-	-	-	-	-	-	-	-	-	IncFIB(K)_1_JN233704*	IncFIB(K)_pCAV1099-14_CP011596*	-	-	-	-	IncFII(K)_1_CP000648*?	-	-	-	-	-	-	-	-	IncFII(pKP91)_1_CP000966*?	-	-	-	-	-	-	-	-	-	-	-	-	-	-	-	-	-	-	-	-	-	-	-	-
KP_NORM_BLD_62204	PRJEB27256	SAMEA8948519		non_ESBL	West	blood	-	2009	S	S	S	S	S	S		Klebsiella pneumoniae	strong	145	174431	557917	5509298	no	-	74.4799	CG1727	60	ST1727	0	0	0	0	-	0	-	0	-	0	-	0	-	0	-	wzi84	unknown (best match = KL5)	?-+*	None	86.86%	KL5_05_wzb,KL5_06_wzc,KL5_07,KL5_08_wzx,KL5_09,KL5_10,KL5_11,KL5_12,KL5_13,KL5_14,KL5_15_wcaJ	O2v2	O2	?	Good	99.46%		-	-	-	-	-	-	-	-	-	-	-	-	-	-	-	-	-	SHV-11.v1^	35Q	-	-	-	-	-	ST1727	2	10	13	1	12	1	25	-	-	-	-	-	-	-	-	-	-	-	-	-	-	-	-	-	-	-	-	-	-	-	-	-	-	-	-	-	-	-	-	-	-	-	-	-	-	-	-	-	-	-	-	-	-	-	-	-	-	-	-	-	-	-	-	-	-	-	-	-	-	-	-	-	-	-	-	-	-	-	-	SHV-11.v1*	-	-	-	-	-	-	-	-	-	-	-	-	-	Col(pHAD28)_1_KU674895*	-	-	Col440I_1_CP023920*	-	ColRNAI_1_DQ298019*?	-	-	FII(pBK30683)_1_KF954760*?	-	-	-	-	-	-	IncFIB(K)_1_JN233704*	IncFIB(K)_pCAV1099-14_CP011596*?	-	-	-	-	IncFII(K)_1_CP000648*	-	-	-	-	-	-	-	-	IncFII(pKP91)_1_CP000966*?	-	-	-	-	-	-	-	-	-	-	-	-	-	-	-	-	-	-	-	-	-	-	-	-
KP_NORM_BLD_62206	PRJEB27256	SAMEA8948520		non_ESBL	West	blood	-	2009	S	S	S	S	S	S		Klebsiella variicola subsp. variicola	strong	85	310741	637652	5420792	no	-	86.0269	CG4189	201	ST4189	0	0	0	0	-	0	-	0	-	0	-	0	-	0	-	wzi287	unknown (best match = KL45)	?-+	Low	93.43%	KL45_05_wzb,KL45_06_wzc,KL45_09_wcuP	O3/O3a	O3/O3a	none	Very high	99.30%		-	-	-	-	-	-	-	-	-	-	-	-	-	-	-	-	-	LEN-30	-	-	-	-	-	-	ST4189	16	24	320	31	158	17	67	-	-	-	-	-	-	-	-	-	-	-	-	-	-	-	-	-	-	-	-	-	-	-	-	-	-	-	-	-	-	-	-	-	-	-	-	-	-	-	-	-	-	-	-	-	-	-	-	-	-	-	-	-	-	-	-	-	-	-	-	-	-	-	-	-	-	-	-	-	-	-	-	LEN-30	-	-	-	-	-	-	-	-	-	-	-	-	-	Col(pHAD28)_1_KU674895*?	-	-	Col440I_1_CP023920*?	-	-	-	-	-	-	-	-	-	-	-	-	-	-	-	-	-	-	-	-	-	-	-	-	-	-	-	-	-	-	-	-	-	-	-	-	-	-	-	-	-	-	-	-	-	-	-	-	-	-	-
KP_NORM_BLD_62210	PRJEB27256	SAMEA8948522		non_ESBL	West	blood	-	2009	S	S	S	S	S	S		Klebsiella pneumoniae	strong	160	167820	715075	5467554	no	-	57.5339	CG26	261	ST26	0	0	0	0	-	0	-	0	-	0	-	0	-	0	-	wzi236	KL10	?	Good	99.56%		O1v2	O1	none	Very high	99.41%		-	-	-	-	-	-	-	-	-	-	-	-	-	-	-	-	-	SHV-36	35Q	-	-	-	-	-	ST26	2	1	1	1	9	1	18	-	-	-	-	-	-	-	-	-	-	-	-	-	-	-	-	-	-	-	-	-	-	-	-	-	-	-	-	-	-	-	-	-	-	-	-	-	-	-	-	-	-	-	-	-	-	-	-	-	-	-	-	-	-	-	-	-	-	-	-	-	-	-	-	-	-	-	-	-	-	-	-	SHV-36	-	-	-	-	-	-	-	-	-	-	-	-	-	Col(pHAD28)_1_KU674895*?	-	-	Col440I_1_CP023920*	-	ColRNAI_1_DQ298019*?	-	-	-	-	-	-	-	-	-	IncFIB(K)_1_JN233704*	IncFIB(K)_pCAV1099-14_CP011596*?	-	-	-	-	IncFII(K)_1_CP000648*	-	-	-	-	-	-	-	-	IncFII(pKP91)_1_CP000966*?	-	-	-	-	-	-	-	-	-	-	-	-	-	-	-	-	-	-	-	-	-	-	-	-
KP_NORM_BLD_62212	PRJEB27256	SAMEA8948523		non_ESBL	West	blood	-	2009	S	S	S	S	S	S		Klebsiella pneumoniae	strong	81	232013	742669	5216915	no	-	66.1683	CG628	254	ST4250	0	0	0	0	-	0	-	0	-	0	-	0	-	0	-	wzi275	KL9	none	Very high	98.75%		O3b	O3b	none	Very high	99.25%		-	-	-	-	-	-	-	-	-	-	-	-	-	-	-	-	-	SHV-11.v1^	35Q	-	-	-	-	-	ST4250	2	1	2	1	10	8	112	-	-	-	-	-	-	-	-	-	-	-	-	-	-	-	-	-	-	-	-	-	-	-	-	-	-	-	-	-	-	-	-	-	-	-	-	-	-	-	-	-	-	-	-	-	-	-	-	-	-	-	-	-	-	-	-	-	-	-	-	-	-	-	-	-	-	-	-	-	-	-	-	SHV-79*	-	-	-	-	-	-	-	-	-	-	-	-	-	Col(pHAD28)_1_KU674895*	-	Col440II_1_CP023921*	Col440I_1_CP023920*	-	ColRNAI_1_DQ298019*?	-	-	-	-	-	-	-	-	-	-	IncFIB(K)_pCAV1099-14_CP011596*?	-	-	-	-	-	-	-	-	-	-	-	-	-	-	-	-	-	-	-	-	-	-	-	-	-	-	-	IncR_1_DQ449578*	-	-	-	-	-	-	-	-	-	-
KP_NORM_BLD_62214	PRJEB27256	SAMEA8948524		non_ESBL	West	blood	-	2009	S	S	S	S	S	S		Klebsiella pneumoniae	strong	86	243651	439803	5364100	no	-	75.0368	CG4333	65	ST4333	0	0	0	0	-	0	-	0	-	0	-	0	-	0	-	wzi86	unknown (best match = KL107)	?-+	None	84.94%	KL107_05_wzb,KL107_06_wzc,KL107_07_wbaP,KL107_08,KL107_09,KL107_10,KL107_12,KL107_13,KL107_14,KL107_15	O5	O5	*	High	94.38%		-	-	-	-	-	-	-	-	-	-	-	-	-	-	-	-	-	SHV-1^	-	-	-	-	-	-	ST4333	4	1	13	26	3	7	6	-	-	-	-	-	-	-	-	-	-	-	-	-	-	-	-	-	-	-	-	-	-	-	-	-	-	-	-	-	-	-	-	-	-	-	-	-	-	-	-	-	-	-	-	-	-	-	-	-	-	-	-	-	-	-	-	-	-	-	-	-	-	-	-	-	-	-	-	-	-	-	-	SHV-1*	-	-	-	-	-	-	-	-	-	-	-	-	-	-	-	-	-	-	-	-	-	FII(pBK30683)_1_KF954760*	-	-	-	-	-	-	IncFIB(K)_1_JN233704*	IncFIB(K)_pCAV1099-14_CP011596*	-	-	-	-	IncFII(K)_1_CP000648	-	-	-	IncFII(Yp)_1_CP000670*?	-	-	-	-	IncFII(pKP91)_1_CP000966*?	-	-	-	-	-	-	-	-	-	-	-	-	-	-	-	-	-	-	-	-	-	-	-	-
KP_NORM_BLD_62217	PRJEB27256	SAMEA8948525		non_ESBL	West	blood	-	2009	S	S	S	S	S	S		Klebsiella pneumoniae	strong	133	163129	532505	5408101	no	-	61.6414	CG26	261	ST2116	0	0	0	0	-	0	-	0	-	0	-	0	-	0	-	wzi84	unknown (best match = KL28)	?-	None	99.06%	KL28_07_wckC,KL28_08_wcuC,KL28_09_wckD,KL28_10_wzy	O2v2	O2	none	Very high	99.48%		-	-	-	-	-	-	-	-	-	-	-	-	-	-	-	-	-	SHV-36	35Q	-	-	-	-	-	ST2116	2	1	1	1	9	1	19	-	-	-	-	-	-	-	-	-	-	-	-	-	-	-	-	-	-	-	-	-	-	-	-	-	-	-	-	-	-	-	-	-	-	-	-	-	-	-	-	-	-	-	-	-	-	-	-	-	-	-	-	-	-	-	-	-	-	-	-	-	-	-	-	-	-	-	-	-	-	-	-	SHV-36	-	-	-	-	-	-	-	-	-	-	-	-	-	Col(pHAD28)_1_KU674895*	-	-	Col440I_1_CP023920*	-	ColRNAI_1_DQ298019*?	-	-	-	-	-	-	-	-	-	IncFIB(K)_1_JN233704*	IncFIB(K)_pCAV1099-14_CP011596*?	-	-	-	-	IncFII(K)_1_CP000648*	-	-	-	-	-	-	-	-	IncFII(pKP91)_1_CP000966*?	-	-	-	-	-	-	-	-	-	-	-	-	-	-	-	-	-	-	-	-	-	-	-	-
KP_NORM_BLD_62219	PRJEB27256	SAMEA8948526		non_ESBL	West	blood	-	2009	S	S	S	S	S	S		Klebsiella variicola subsp. variicola	strong	95	312322	585434	5562098	no	-	36.8839	CG4359	140	ST4359	0	0	0	0	-	0	-	0	-	0	-	0	-	0	-	-	unknown (best match = KL33)	?-+	None	82.73%	KL33_07_wzb,KL33_08_wzc,KL33_09_wckM,KL33_10_wckL,KL33_11_wcuQ,KL33_12_wzx,KL33_13_wckK,KL33_14_manC,KL33_15_manB,KL33_16_wbaZ,KL33_17_wcaJ,KL33_18_wzy,KL33_19_wckJ	O3/O3a	O3/O3a	?-	Good	98.64%	O3/O3a_02_manB	-	-	-	-	-	-	-	-	-	-	-	-	-	-	-	-	-	LEN-21*	-	-	-	-	-	-	ST4359	16	18	21	27	52	22	563	-	-	-	-	-	-	-	-	-	-	-	-	-	-	-	-	-	-	-	-	-	-	-	-	-	-	-	-	-	-	-	-	-	-	-	-	-	-	-	-	-	-	-	-	-	-	-	-	-	-	-	-	-	-	-	-	-	-	-	-	-	-	-	-	-	-	-	-	-	-	-	-	LEN-21*	-	-	-	-	-	-	-	-	-	-	-	-	-	-	-	-	-	-	-	-	-	-	-	-	-	-	-	-	-	-	-	-	-	-	-	-	-	-	-	-	-	-	-	-	-	-	-	-	-	-	-	-	-	-	-	-	-	-	-	-	-	-	-	-	-	-	-	-
KP_NORM_BLD_62221	PRJEB27256	SAMEA8948527		non_ESBL	West	blood	-	2009	S	S	S	S	S	S		Klebsiella quasipneumoniae subsp. similipneumoniae	strong	48	376059	752644	5382622	no	-	48.7885	CG4225	122	ST4225	0	0	0	0	-	0	-	0	-	0	-	0	-	0	-	-	KL63	?-	Good	95.15%	KL63_09_wzx	O12	O12	none	Very high	98.61%		-	-	-	-	-	-	-	-	-	-	-	-	-	-	-	-	-	OKP-B-7*	-	-	-	-	-	-	ST4225	18	22	85	223	429	61	231	-	-	-	-	-	-	-	-	-	-	-	-	-	-	-	-	-	-	-	-	-	-	-	-	-	-	-	-	-	-	-	-	-	-	-	-	-	-	-	-	-	-	-	-	-	-	-	-	-	-	-	-	-	-	-	-	-	-	-	-	-	-	-	-	-	-	-	-	-	-	-	-	OKP-B-7*	-	-	-	-	-	-	-	-	-	-	-	-	-	Col(pHAD28)_1_KU674895*	-	-	Col440I_1_CP023920*	-	-	-	-	-	-	-	-	-	-	-	IncFIB(K)_1_JN233704*	IncFIB(K)_pCAV1099-14_CP011596*	-	-	-	-	-	-	-	-	-	-	-	-	-	-	-	-	-	-	-	-	-	-	-	-	-	-	-	-	-	-	-	-	-	-	-	-	-	-
KP_NORM_BLD_62289	PRJEB27256	SAMEA8948528		non_ESBL	West	blood	-	2009	S	S	R	S	S	S		Klebsiella quasipneumoniae subsp. similipneumoniae	strong	55	376077	636865	5194437	no	-	69.0905	CG4224	131	ST4224	0	0	0	0	-	0	-	0	-	0	-	0	-	0	-	wzi407	KL57	?-+*	Good	96.11%	KL57_16_manC,KL57_17_manB	O3/O3a	O3/O3a	?-	Good	95.94%	O3/O3a_01_manC,O3/O3a_02_manB	-	-	-	-	-	-	-	-	-	-	-	-	-	-	-	-	-	OKP-B-5*?	-	-	-	-	-	-	ST4224	18	22	74	16	430	69	99	-	-	-	-	-	-	-	-	-	-	-	-	-	-	-	-	-	-	-	-	-	-	-	-	-	-	-	-	-	-	-	-	-	-	-	-	-	-	-	-	-	-	-	-	-	-	-	-	-	-	-	-	-	-	-	-	-	-	-	-	-	-	-	-	-	-	-	-	-	-	-	-	OKP-B-5*	-	-	-	-	-	-	-	-	-	-	-	-	-	-	-	-	-	-	-	-	-	-	-	-	-	-	-	-	-	-	-	-	-	-	-	-	-	-	-	-	-	-	-	-	-	-	-	-	-	-	-	-	-	-	-	-	-	-	-	-	-	-	-	-	-	-	-	-
KP_NORM_BLD_62291	PRJEB27256	SAMEA8948529		non_ESBL	West	blood	-	2009	S	S	S	S	S	S		Klebsiella variicola subsp. variicola	strong	147	305630	669814	5821344	no	-	70.1041	CG925	157	ST925	0	0	0	0	-	0	-	0	-	0	-	0	-	0	-	wzi352	unknown (best match = KL5)	?-+*	None	85.64%	KL5_05_wzb,KL5_06_wzc,KL5_07,KL5_08_wzx,KL5_09,KL5_10,KL5_11,KL5_12,KL5_13,KL5_14,KL5_17_manC	O3/O3a	O3/O3a	?-	Good	99.23%	O3/O3a_01_manC	-	-	-	-	-	-	-	-	-	-	-	-	-	-	-	-	-	LEN-2^	-	-	-	-	-	-	ST925	16	18	21	27	153	40	85	-	-	-	-	-	-	-	-	-	-	-	-	-	-	-	-	-	-	-	-	-	-	-	-	-	-	-	-	-	-	-	-	-	-	-	-	-	-	-	-	-	-	-	-	-	-	-	-	-	-	-	-	-	-	-	-	-	-	-	-	-	-	-	-	-	-	-	-	-	-	-	-	LEN-7*	-	-	-	-	-	-	-	-	-	-	-	-	-	-	-	-	-	-	-	-	-	-	-	-	-	-	-	-	IncFIB(K)_1_JN233704*	IncFIB(K)_pCAV1099-14_CP011596*	-	-	-	-	-	-	-	-	-	-	-	-	-	-	-	-	-	-	-	-	-	-	-	-	-	-	-	-	-	-	-	-	-	-	-	-	-	-
KP_NORM_BLD_624	PRJEB27256	SAMEA8948171		non_ESBL	West	blood	-	2005	S	S	S	S	S	S	S	Klebsiella pneumoniae	strong	80	303314	498336	5355415	no	-	67.5764	CG499	18	ST499	0	0	0	0	-	0	-	0	-	0	-	0	-	0	-	-	KL33	none	Very high	99.99%		O3b	O3b	none	Very high	99.25%		-	-	-	-	-	-	-	-	-	-	-	-	-	-	-	-	-	SHV-1	-	-	-	-	-	-	ST499	2	1	5	2	7	4	4	-	-	-	-	-	-	-	-	-	-	-	-	-	-	-	-	-	-	-	-	-	-	-	-	-	-	-	-	-	-	-	-	-	-	-	-	-	-	-	-	-	-	-	-	-	-	-	-	-	-	-	-	-	-	-	-	-	-	-	-	-	-	-	-	-	-	-	-	-	-	-	-	SHV-1	-	-	-	-	-	-	-	-	-	-	-	-	-	-	-	-	-	-	-	-	-	-	-	-	-	-	-	-	IncFIB(K)_1_JN233704*	IncFIB(K)_pCAV1099-14_CP011596	-	-	-	-	-	-	-	-	-	-	-	-	-	-	-	-	-	-	-	-	-	-	-	-	-	-	-	-	-	-	-	-	-	-	-	-	-	-
KP_NORM_BLD_62482	PRJEB27256	SAMEA8948530		non_ESBL	Middle	blood	-	2009	S	S	S	S	S	S	S	Klebsiella pneumoniae	strong	79	312313	849731	5413644	no	-	78.5758	CG20	10	ST20	0	0	0	0	-	0	-	0	-	0	-	0	-	0	-	wzi38	KL38	?-	Good	98.23%	KL38_09_wctM	O1v1	O1	none	Very high	98.28%		-	-	-	-	-	-	-	-	-	-	-	-	-	-	-	-	-	SHV-187	-	-	-	-	-	-	ST20	2	3	1	1	4	4	4	-	-	-	-	-	-	-	-	-	-	-	-	-	-	-	-	-	-	-	-	-	-	-	-	-	-	-	-	-	-	-	-	-	-	-	-	-	-	-	-	-	-	-	-	-	-	-	-	-	-	-	-	-	-	-	-	-	-	-	-	-	-	-	-	-	-	-	-	-	-	-	-	SHV-187	-	-	-	-	-	-	-	-	-	-	-	-	-	-	-	-	-	-	-	-	-	-	-	-	-	-	-	-	IncFIB(K)_1_JN233704*	IncFIB(K)_pCAV1099-14_CP011596*	-	-	-	-	-	-	-	-	-	-	-	-	-	-	-	-	-	-	-	-	-	-	-	-	-	-	-	-	-	-	-	-	-	-	-	-	-	-
KP_NORM_BLD_62484	PRJEB27256	SAMEA8948531		non_ESBL	Middle	blood	-	2009	S	S	S	S	S	S	S	Klebsiella pneumoniae	strong	95	280288	914530	5388177	no	-	55.632	CG3147	29	ST3147	0	0	0	0	-	0	-	0	-	0	-	0	-	0	-	wzi473	KL38	?-*	Good	96.46%	KL38_08_wzy,KL38_12_wckS,KL38_13_wckR	O12	O12	none	Very high	98.03%		-	-	-	-	-	-	-	-	-	-	-	-	-	-	-	-	-	SHV-1	-	-	-	-	-	fosA7*?-0%	ST3147	2	5	6	1	12	4	4	-	-	-	-	-	-	-	-	-	-	-	-	-	-	-	-	-	-	-	-	-	-	-	-	-	-	-	-	-	-	-	-	-	-	-	-	-	-	-	-	-	-	-	-	-	-	-	-	-	-	-	-	-	-	-	-	-	-	-	-	-	-	-	-	-	-	-	-	-	-	-	-	SHV-1	-	-	-	-	-	-	-	-	-	-	-	-	-	Col(pHAD28)_1_KU674895*?	-	-	Col440I_1_CP023920*?	-	-	-	-	-	-	-	-	-	-	-	-	-	-	-	-	-	-	-	-	-	-	-	-	-	-	-	-	-	-	-	-	-	-	-	-	-	-	-	-	-	-	-	-	-	-	-	-	-	-	-
KP_NORM_BLD_62486	PRJEB27256	SAMEA8948532		non_ESBL	Middle	blood	-	2009	S	S	S	S	S	S	S	Klebsiella variicola subsp. variicola	strong	77	347162	688986	5536729	no	-	94.9809	CG639	143	ST639	0	0	0	0	-	0	-	0	-	0	-	0	-	0	-	wzi338	unknown (best match = KL107)	?-+*	None	86.22%	KL107_05_wzb,KL107_06_wzc,KL107_08,KL107_09,KL107_10	O3/O3a	O3/O3a	none	Very high	99.20%		-	-	-	-	-	-	-	-	-	-	-	-	-	-	-	-	-	LEN-18*	-	-	-	-	-	-	ST639	16	18	21	27	54	22	85	-	-	-	-	-	-	-	-	-	-	-	-	-	-	-	-	-	-	-	-	-	-	-	-	-	-	-	-	-	-	-	-	-	-	-	-	-	-	-	-	-	-	-	-	-	-	-	-	-	-	-	-	-	-	-	-	-	-	-	-	-	-	-	-	-	-	-	-	-	-	-	-	LEN-18*	-	-	-	-	-	-	-	-	-	-	-	-	-	-	-	-	-	-	-	-	-	-	-	-	-	-	-	-	-	-	-	-	-	-	-	-	-	-	-	-	-	-	-	-	-	-	-	-	-	-	-	-	-	-	-	-	-	IncR_1_DQ449578*	-	-	-	-	-	-	-	-	-	-
KP_NORM_BLD_62488	PRJEB27256	SAMEA8948533		non_ESBL	Middle	blood	-	2009	S	S	S	S	S	S	S	Klebsiella pneumoniae	strong	83	259561	551514	5428249	no	-	86.166	CG252	264	ST252	0	0	0	0	-	0	-	0	-	0	-	0	-	0	-	wzi481	KL30	?-+*	Good	96.48%	KL30_07_wcuL	O1v1	O1	none	Very high	97.71%		-	-	-	-	-	-	-	-	-	-	-	-	-	-	-	-	-	SHV-1^	-	-	-	-	-	fosA7*?-0%	ST252	2	5	1	1	9	1	6	-	-	-	-	-	-	-	-	-	-	-	-	-	-	-	-	-	-	-	-	-	-	-	-	-	-	-	-	-	-	-	-	-	-	-	-	-	-	-	-	-	-	-	-	-	-	-	-	-	-	-	-	-	-	-	-	-	-	-	-	-	-	-	-	-	-	-	-	-	-	-	-	SHV-120*	-	-	-	-	-	-	-	-	-	-	-	-	-	Col(pHAD28)_1_KU674895*	-	Col440II_1_CP023921*	Col440I_1_CP023920*?	-	-	-	-	-	-	-	-	-	-	-	IncFIB(K)_1_JN233704*	IncFIB(K)_pCAV1099-14_CP011596*	-	-	-	-	-	-	-	-	-	-	-	-	-	-	-	-	-	-	-	-	-	-	-	-	-	-	-	-	-	-	-	-	-	-	-	-	-	-
KP_NORM_BLD_62490	PRJEB27256	SAMEA8948534		non_ESBL	Middle	blood	-	2009	S	S	S	S	S	S	S	Klebsiella variicola subsp. variicola	strong	54	373409	489869	5452114	no	-	78.5757	CG475	192	ST1230	0	0	0	0	-	0	-	0	-	0	-	0	-	0	-	wzi61	KL55	?	Good	99.75%		O3/O3a	O3/O3a	none	Very high	99.29%		-	-	-	-	-	-	-	-	-	-	-	-	-	-	-	-	-	LEN-2^	-	-	-	-	-	-	ST1230	16	24	21	27	176	22	124	-	-	-	-	-	-	-	-	-	-	-	-	-	-	-	-	-	-	-	-	-	-	-	-	-	-	-	-	-	-	-	-	-	-	-	-	-	-	-	-	-	-	-	-	-	-	-	-	-	-	-	-	-	-	-	-	-	-	-	-	-	-	-	-	-	-	-	-	-	-	-	-	LEN-2*	-	-	-	-	-	-	-	-	-	-	-	-	-	-	-	-	-	-	-	-	-	-	-	-	-	-	-	-	-	-	-	-	-	-	-	-	-	-	-	-	-	-	-	-	-	-	-	-	-	-	-	-	-	-	-	-	-	-	-	-	-	-	-	-	-	-	-	-
KP_NORM_BLD_62494	PRJEB27256	SAMEA8948535		non_ESBL	Middle	blood	-	2009	S	S	S	S	S	S	S	Klebsiella variicola subsp. variicola	strong	76	358964	781671	5600436	no	-	85.3807	CG1778	184	ST1778	0	0	0	0	-	0	-	0	-	0	-	0	-	0	-	wzi54	KL54	*	High	94.39%		O3/O3a	O3/O3a	none	Very high	99.44%		-	-	-	-	-	-	-	-	-	-	-	-	-	-	-	-	-	LEN-13*	-	-	-	-	-	-	ST1778	16	98	21	132	38	22	67	-	-	-	-	-	-	-	-	-	-	-	-	-	-	-	-	-	-	-	-	-	-	-	-	-	-	-	-	-	-	-	-	-	-	-	-	-	-	-	-	-	-	-	-	-	-	-	-	-	-	-	-	-	-	-	-	-	-	-	-	-	-	-	-	-	-	-	-	-	-	-	-	LEN-13*	-	-	-	-	-	-	-	-	-	-	-	-	-	Col(pHAD28)_1_KU674895*?	-	-	Col440I_1_CP023920*?	-	-	-	-	-	-	-	-	-	-	-	-	-	-	-	-	-	-	-	-	-	-	-	-	-	-	-	-	-	-	-	-	-	-	-	-	-	-	-	-	-	-	-	-	-	-	-	-	-	-	-
KP_NORM_BLD_62497	PRJEB27256	SAMEA8948536		non_ESBL	Middle	blood	-	2009	S	S	S	S	S	S	S	Klebsiella pneumoniae	strong	95	325914	839501	5442836	no	-	94.5419	CG37	99	ST1507	0	0	0	0	-	0	-	0	-	0	-	0	-	0	-	wzi354	unknown (best match = KL114)	?-	None	99.01%	KL114_07_wbaP,KL114_08_wzy,KL114_09_wciP,KL114_10_wzx,KL114_15	O3b	O3b	none	Very high	98.69%		-	-	-	-	-	-	-	-	-	-	-	-	-	-	-	-	-	SHV-11.v1^	35Q	-	-	-	-	-	ST1507	2	9	2	1	13	1	24	-	-	-	-	-	-	-	-	-	-	-	-	-	-	-	-	-	-	-	-	-	-	-	-	-	-	-	-	-	-	-	-	-	-	-	-	-	-	-	-	-	-	-	-	-	-	-	-	-	-	-	-	-	-	-	-	-	-	-	-	-	-	-	-	-	-	-	-	-	-	-	-	SHV-110*	-	-	-	-	-	-	-	-	-	-	-	-	-	-	-	-	-	-	-	ColpVC_1_JX133088*	-	-	-	-	-	-	-	-	IncFIB(K)_1_JN233704*	IncFIB(K)_pCAV1099-14_CP011596*	-	-	-	-	-	-	-	-	-	-	-	-	-	-	-	-	-	-	-	-	-	-	-	-	-	-	-	-	-	-	-	-	-	-	-	-	-	-
KP_NORM_BLD_625	PRJEB27256	SAMEA8948172		non_ESBL	West	blood	-	2005	S	S	S	S	S	S	S	Klebsiella pneumoniae	strong	175	115078	302225	5223444	no	-	63.8865	CG359	265	ST359	0	0	0	0	-	0	-	0	-	0	-	0	-	0	-	wzi236	KL10	none	Very high	99.56%		O1/O2v2	unknown	none	Very high	99.41%		-	-	-	-	-	-	-	-	-	-	-	-	-	-	-	-	-	SHV-1^	-	-	-	-	-	-	ST359	10	1	2	1	9	27	6	-	-	-	-	-	-	-	-	-	-	-	-	-	-	-	-	-	-	-	-	-	-	-	-	-	-	-	-	-	-	-	-	-	-	-	-	-	-	-	-	-	-	-	-	-	-	-	-	-	-	-	-	-	-	-	-	-	-	-	-	-	-	-	-	-	-	-	-	-	-	-	-	SHV-33*	-	-	-	-	-	-	-	-	-	-	-	-	-	Col(pHAD28)_1_KU674895*	-	-	Col440I_1_CP023920*	-	-	-	-	-	-	-	-	-	-	-	IncFIB(K)_1_JN233704*	IncFIB(K)_pCAV1099-14_CP011596*?	-	-	-	-	IncFII(K)_1_CP000648*	-	-	-	-	-	-	-	-	IncFII(pKP91)_1_CP000966*?	-	-	-	-	-	-	-	-	-	-	-	IncN_1_AY046276*	-	-	-	-	-	-	-	-	-	-	-	-
KP_NORM_BLD_62501	PRJEB27256	SAMEA8948537		non_ESBL	Middle	blood	-	2009	S	S	S	S	S	S	S	Klebsiella pneumoniae	strong	75	324852	499552	5097213	no	-	94.2486	CG499	18	ST4269	0	0	0	0	-	0	-	0	-	0	-	0	-	0	-	-	unknown (best match = KL24)	?-	None	98.42%	KL24_01_galF,KL24_02_cpsACP,KL24_03_wzi,KL24_04_wza,KL24_05_wzb,KL24_06_wzc,KL24_07_wcuD,KL24_08_wcuC,KL24_09_wcuV	O2v1	O2	-	Good	98.49%	O1/O2v1_01_wzm	-	-	-	-	-	-	-	-	-	-	-	-	-	-	-	-	-	SHV-1	-	-	-	-	-	-	ST4269	2	1	5	2	9	4	23	-	-	-	-	-	-	-	-	-	-	-	-	-	-	-	-	-	-	-	-	-	-	-	-	-	-	-	-	-	-	-	-	-	-	-	-	-	-	-	-	-	-	-	-	-	-	-	-	-	-	-	-	-	-	-	-	-	-	-	-	-	-	-	-	-	-	-	-	-	-	-	-	SHV-1	-	-	-	-	-	-	-	-	-	-	-	-	-	Col(pHAD28)_1_KU674895*?	-	-	-	-	-	-	-	-	-	-	-	-	-	-	-	-	-	-	-	-	-	-	-	-	-	-	-	-	-	-	-	-	-	-	-	-	-	-	-	-	-	-	-	-	-	-	-	-	-	-	-	-	-	-
KP_NORM_BLD_62504	PRJEB27256	SAMEA8948538		non_ESBL	Middle	blood	-	2009	S	S	S	S	S	S	S	Klebsiella pneumoniae	strong	209	174276	439046	5326859	no	-	80.3651	CG359	265	ST359	0	0	0	0	-	0	-	0	-	0	-	0	-	0	-	wzi90	unknown (best match = KL107)	?-+	None	84.91%	KL107_05_wzb,KL107_06_wzc,KL107_07_wbaP,KL107_08,KL107_09,KL107_10,KL107_11_gnd,KL107_12,KL107_13,KL107_14,KL107_15	O1v1	O1	none	Very high	98.62%		-	-	-	-	-	-	-	-	-	-	-	-	-	-	-	-	-	SHV-1^	-	-	-	-	-	-	ST359	10	1	2	1	9	27	6	-	-	-	-	-	-	-	-	-	-	-	-	-	-	-	-	-	-	-	-	-	-	-	-	-	-	-	-	-	-	-	-	-	-	-	-	-	-	-	-	-	-	-	-	-	-	-	-	-	-	-	-	-	-	-	-	-	-	-	-	-	-	-	-	-	-	-	-	-	-	-	-	SHV-33*	-	-	-	-	-	-	-	-	-	-	-	-	-	Col(pHAD28)_1_KU674895*	-	-	Col440I_1_CP023920*?	-	ColRNAI_1_DQ298019*?	-	-	-	-	-	-	-	-	-	IncFIB(K)_1_JN233704*	IncFIB(K)_pCAV1099-14_CP011596*?	-	-	-	IncFIB(pQil)_1_JN233705*	IncFII(K)_1_CP000648*?	-	-	-	-	-	-	-	-	-	-	-	-	-	-	-	-	-	-	-	-	-	-	-	-	-	-	-	-	-	-	-	-	-
KP_NORM_BLD_62507	PRJEB27256	SAMEA8948539		non_ESBL	Middle	blood	-	2009	S	S	S	S	S	S	S	Klebsiella pneumoniae	strong	73	266670	716198	5198369	no	-	100.141	CG584	11	ST584	0	0	1	1	-	0	-	0	-	0	-	0	-	0	-	wzi96	unknown (best match = KL50)	?-+*	None	91.28%	KL50_05_wbaZ,KL50_06_wbaP,KL50_07_wcuU,KL50_08_wcuH,KL50_09_wzx	O3b	O3b	none	Very high	99.19%		-	-	-	-	-	-	-	-	-	tet(A).v1	-	-	-	-	-	-	-	SHV-168^	146V	-	-	-	-	-	ST584	4	1	2	1	1	7	4	-	-	-	-	-	-	-	-	-	-	-	-	-	-	-	-	-	-	-	-	-	-	-	-	-	-	-	-	-	-	-	-	-	-	-	-	-	-	-	-	-	-	-	-	-	-	-	-	-	-	-	-	-	-	-	-	-	-	-	-	-	-	-	-	-	-	-	-	-	-	-	-	SHV-38*	-	-	-	-	tet(A).v1	-	-	-	-	-	-	-	-	-	-	-	-	-	-	-	-	-	-	-	-	-	-	-	IncFIB(K)_1_JN233704*	IncFIB(K)_pCAV1099-14_CP011596*	-	-	-	-	-	-	-	-	-	-	-	-	-	-	-	-	-	-	-	-	-	-	-	-	-	-	-	-	-	-	-	-	-	-	-	-	-	-
KP_NORM_BLD_62509	PRJEB27256	SAMEA8948540		non_ESBL	Middle	blood	-	2009	S	S	S	S	S	S	S	Klebsiella variicola subsp. variicola	strong	99	385256	606295	5825674	no	-	42.7726	CG3565	210	ST3565	0	0	0	0	-	0	-	0	-	0	-	0	-	0	-	wzi289	unknown (best match = KL47)	?-	Low	95.79%	KL47_14_gnd	O3/O3a	O3/O3a	none	Very high	99.34%		-	-	-	-	-	-	-	-	-	-	-	-	-	-	-	-	-	LEN-30*	-	-	-	-	-	-	ST3565	16	24	21	40	76	22	67	-	-	-	-	-	-	-	-	-	-	-	-	-	-	-	-	-	-	-	-	-	-	-	-	-	-	-	-	-	-	-	-	-	-	-	-	-	-	-	-	-	-	-	-	-	-	-	-	-	-	-	-	-	-	-	-	-	-	-	-	-	-	-	-	-	-	-	-	-	-	-	-	LEN-30*	-	-	-	-	-	-	-	-	-	-	-	-	-	-	-	-	-	-	-	-	-	-	-	-	-	-	-	-	-	-	-	-	-	-	-	-	-	-	-	-	-	-	-	-	-	-	-	-	-	-	-	-	-	-	-	-	-	-	-	-	-	-	-	-	-	-	-	-
KP_NORM_BLD_62512	PRJEB27256	SAMEA8948541		non_ESBL	Middle	blood	-	2009	S	S	S	S	S	S	S	Klebsiella variicola subsp. variicola	strong	108	219955	684508	5666738	no	-	46.3978	CG4176	178	ST4176	0	0	0	0	-	0	-	0	-	0	-	0	-	0	-	wzi541	KL23	?-*	Good	87.72%	KL23_09_wckU	O3/O3a	O3/O3a	none	Very high	99.32%		-	-	-	-	-	-	-	-	-	-	-	-	-	-	-	-	-	LEN-2*	-	-	-	-	-	-	ST4176	16	24	21	286	39	22	85	-	-	-	-	-	-	-	-	-	-	-	-	-	-	-	-	-	-	-	-	-	-	-	-	-	-	-	-	-	-	-	-	-	-	-	-	-	-	-	-	-	-	-	-	-	-	-	-	-	-	-	-	-	-	-	-	-	-	-	-	-	-	-	-	-	-	-	-	-	-	-	-	LEN-7*	-	-	-	-	-	-	-	-	-	-	-	-	-	-	-	-	-	-	-	-	-	-	-	-	-	-	-	-	IncFIB(K)_1_JN233704*	IncFIB(K)_pCAV1099-14_CP011596*	-	-	-	-	-	-	-	-	-	-	-	-	-	-	-	-	-	-	-	-	-	-	-	-	-	-	-	-	-	-	-	-	-	-	-	-	-	-
KP_NORM_BLD_62636	PRJEB27256	SAMEA8948542		non_ESBL	North	blood	-	2009	S	S	R	S	S	S	S	Klebsiella pneumoniae	strong	83	353659	503608	5401842	no	-	54.7264	CG4	67	ST4	1	0	6	7	ybt 13; ICEKp2	302-2LV	-	0	-	0	-	0	-	0	-	wzi13	unknown (best match = KL13)	?-	None	99.96%	KL13_07_wcuD,KL13_08_wclX,KL13_09_wzy,KL13_12_wcuL,KL13_15_wcaJ	O1v1	O1	none	Very high	98.70%		strA.v1^;strB.v1	-	-	-	-	mphA	-	-	sul2*	tet(A).v1	-	dfrA14.v2*	TEM-1D.v1^	-	-	-	-	SHV-11.v1^	35Q	-	-	-	-	-	ST4	3	1	1	1	3	3	1	6	4	20*	61	1	126	130*	2	4	4	2	-	-	-	-	-	-	-	-	-	-	-	-	-	-	-	-	-	-	-	-	-	-	-	-	-	-	-	-	-	-	-	-	aph(3'')-Ib*	-	-	aph(6)-Id.v2*	-	-	-	-	-	-	-	dfrA14.v1	-	-	-	-	-	-	mphA	-	-	-	-	-	-	-	-	-	-	SHV-69*	strA.v1*	strB.v1	sul2*	TEM-206*	tet(A).v1	-	-	-	-	-	-	-	-	Col(pHAD28)_1_KU674895*	-	-	Col440I_1_CP023920*?	-	-	-	-	FII(pBK30683)_1_KF954760*	-	-	-	-	-	-	IncFIB(K)_1_JN233704*	IncFIB(K)_pCAV1099-14_CP011596*	-	-	-	-	IncFII(K)_1_CP000648*	-	-	-	-	-	-	-	-	IncFII(pKP91)_1_CP000966*?	-	-	-	-	-	-	-	-	-	-	-	-	IncQ1_1_M28829*?	-	-	-	-	-	-	-	-	-	-	-
KP_NORM_BLD_62638	PRJEB27256	SAMEA8948543		non_ESBL	North	blood	-	2009	S	S	S	S	S	S	S	Klebsiella pneumoniae	strong	106	244503	477622	5328928	no	-	44.4949	CG1777	21	ST432	0	0	0	0	-	0	-	0	-	0	-	0	-	0	-	-	unknown (best match = KL50)	-*	None	89.31%	KL50_05_wbaZ,KL50_06_wbaP,KL50_07_wcuU,KL50_08_wcuH,KL50_09_wzx,KL50_10	O2v1	O2	none	Very high	98.82%		-	-	-	-	-	-	-	-	-	-	-	-	-	-	-	-	-	SHV-60	35Q	-	-	-	-	-	ST432	4	1	1	2	7	4	4	-	-	-	-	-	-	-	-	-	-	-	-	-	-	-	-	-	-	-	-	-	-	-	-	-	-	-	-	-	-	-	-	-	-	-	-	-	-	-	-	-	-	-	-	-	-	-	-	-	-	-	-	-	-	-	-	-	-	-	-	-	-	-	-	-	-	-	-	-	-	-	-	SHV-60	-	-	-	-	-	-	-	-	-	-	-	-	-	Col(pHAD28)_1_KU674895*?	-	-	Col440I_1_CP023920*?	-	ColRNAI_1_DQ298019*?	-	FIA(pBK30683)_1_KF954760*	-	-	-	-	IncFIA(HI1)_1_AF250878*	IncFIA_1_AP001918*?	-	-	-	-	-	-	-	-	-	-	-	-	-	-	-	-	-	-	-	-	-	-	-	-	-	-	-	-	-	-	IncR_1_DQ449578*	-	-	-	-	-	-	-	-	-	-
KP_NORM_BLD_62640	PRJEB27256	SAMEA8948544		non_ESBL	North	blood	-	2009	S	S	S	S	S	S	S	Klebsiella pneumoniae	strong	150	153690	443683	5403359	no	-	38.8822	CG2947	50	ST4295	0	0	0	0	-	0	-	0	-	0	-	0	-	0	-	wzi356	unknown (best match = KL117)	?-+	None	99.59%	KL117_04_wza,KL117_08_wcuD,KL117_11_wzy,KL117_12_wcuC,KL117_13_wcaL,KL117_15_wzx,KL117_16_wcsR	O1v1	O1	-	Good	98.37%	O1/O2v1_01_wzm,O1/O2v1_02_wzt	-	-	-	-	-	-	-	-	-	-	-	-	-	-	-	-	-	SHV-1	-	-	-	-	-	-	ST4295	2	6	1	3	10	1	15	-	-	-	-	-	-	-	-	-	-	-	-	-	-	-	-	-	-	-	-	-	-	-	-	-	-	-	-	-	-	-	-	-	-	-	-	-	-	-	-	-	-	-	-	-	-	-	-	-	-	-	-	-	-	-	-	-	-	-	-	-	-	-	-	-	-	-	-	-	-	-	-	SHV-1	-	-	-	-	-	-	-	-	-	-	-	-	-	Col(pHAD28)_1_KU674895*	-	-	Col440I_1_CP023920*	-	ColRNAI_1_DQ298019*?	-	-	-	-	-	-	-	-	-	IncFIB(K)_1_JN233704*	IncFIB(K)_pCAV1099-14_CP011596*?	-	-	-	-	-	-	-	-	-	-	-	-	-	-	-	-	-	-	-	-	-	-	-	-	-	-	-	-	-	-	-	-	-	-	-	-	-	-
KP_NORM_BLD_62646	PRJEB27256	SAMEA8948545		non_ESBL	North	blood	-	2009	S	S	R	S	S	S	S	Klebsiella pneumoniae	strong	61	317307	451525	5093216	no	-	61.5626	CG4281	44	ST4281	0	0	0	0	-	0	-	0	-	0	-	0	-	0	-	wzi22	unknown (best match = KL107)	?-+	None	84.85%	KL107_05_wzb,KL107_06_wzc,KL107_07_wbaP,KL107_08,KL107_09,KL107_10,KL107_11_gnd,KL107_12,KL107_13,KL107_14,KL107_15	O2v1	O2	none	Very high	98.67%		-	-	-	-	-	-	-	-	-	-	-	-	-	-	-	-	-	SHV-1*	-	-	-	-	-	-	ST4281	2	3	1	1	21	5	31	-	-	-	-	-	-	-	-	-	-	-	-	-	-	-	-	-	-	-	-	-	-	-	-	-	-	-	-	-	-	-	-	-	-	-	-	-	-	-	-	-	-	-	-	-	-	-	-	-	-	-	-	-	-	-	-	-	-	-	-	-	-	-	-	-	-	-	-	-	-	-	-	SHV-1*	-	-	-	-	-	-	-	-	-	-	-	-	-	Col(pHAD28)_1_KU674895*?	-	-	Col440I_1_CP023920*?	-	-	-	-	-	-	-	-	-	-	-	-	-	-	-	-	-	-	-	-	-	-	-	-	-	-	-	-	-	-	-	-	-	-	-	-	-	-	-	-	-	-	-	-	-	-	-	-	-	-	-
KP_NORM_BLD_62649	PRJEB27256	SAMEA8948546		non_ESBL	North	blood	-	2009	S	S	S	S	S	S	S	Klebsiella pneumoniae	strong	69	263326	781147	5299941	no	-	42.1864	CG105	243	ST105	1	0	0	0	ybt 14; ICEKp5	151-1LV	-	0	-	0	-	0	-	0	-	-	unknown (best match = KL107)	?-	None	90.95%	KL107_03_wzi,KL107_04_wza,KL107_05_wzb,KL107_06_wzc,KL107_07_wbaP,KL107_08,KL107_09,KL107_10,KL107_12,KL107_13,KL107_14,KL107_15	O2v2	O2	none	Very high	98.45%		-	-	-	-	-	-	-	-	-	-	-	-	-	-	-	-	-	SHV-1^	-	OmpK36-61%	-	-	-	-	ST105	2	3	2	1	1	4	18	4	4	5	4*	1	69	62	2	4	4	20	-	-	-	-	-	-	-	-	-	-	-	-	-	-	-	-	-	-	-	-	-	-	-	-	-	-	-	-	-	-	-	-	-	-	-	-	-	-	-	-	-	-	-	-	-	-	-	-	-	-	-	-	-	-	-	-	-	-	-	-	-	SHV-187*	-	-	-	-	-	-	-	-	-	-	-	-	-	-	-	-	-	-	-	ColpVC_1_JX133088*?	-	-	-	-	-	-	-	-	IncFIB(K)_1_JN233704*	IncFIB(K)_pCAV1099-14_CP011596*	-	-	-	-	-	-	-	-	-	-	-	-	-	-	-	-	-	-	-	-	-	-	-	-	-	-	-	-	-	-	-	-	-	-	-	-	-	-
KP_NORM_BLD_62653	PRJEB27256	SAMEA8948547		non_ESBL	North	blood	-	2009	S	S	S	S	S	S	S	Klebsiella variicola subsp. variicola	strong	83	266850	503218	5753372	no	-	41.291	CG4161	209	ST4161	0	0	1	0	-	0	-	0	-	0	-	0	-	0	-	wzi58	unknown (best match = KL113)	?-+*	None	93.00%	KL113_05_wzb,KL113_06_wzc,KL113_07_wzx,KL113_08,KL113_09,KL113_10,KL113_11_wcoS,KL113_12,KL113_13_wcaG,KL113_14	O3/O3a	O3/O3a	none	Very high	99.18%		-	-	-	-	-	-	-	-	-	-	-	-	-	-	-	-	-	LEN-2^	-	-	-	GyrA-83F	-	-	ST4161	16	18	84	27	47	84	606	-	-	-	-	-	-	-	-	-	-	-	-	-	-	-	-	-	-	-	-	-	-	-	-	-	-	-	-	-	-	-	-	-	-	-	-	-	-	-	-	-	-	-	-	-	-	-	-	-	-	-	-	-	-	-	-	-	-	-	-	-	-	-	-	-	-	-	-	-	-	-	-	LEN-58*?	-	-	-	-	-	-	-	-	-	-	-	-	-	-	-	-	-	-	-	-	-	-	-	-	-	-	-	-	IncFIB(K)_1_JN233704*	IncFIB(K)_pCAV1099-14_CP011596*	-	-	-	-	-	-	-	-	-	-	-	-	-	-	-	-	-	-	-	-	-	-	-	-	-	-	-	-	-	-	-	-	-	-	-	-	-	-
KP_NORM_BLD_62655	PRJEB27256	SAMEA8948548		non_ESBL	North	blood	-	2009	S	S	S	S	S	S	S	Klebsiella variicola subsp. variicola	strong	134	144948	382792	5717021	no	-	29.1645	CG697	158	ST4401	0	0	0	0	-	0	-	0	-	0	-	0	-	0	-	-	unknown (best match = KL34)	?-*	None	91.83%	KL34_08_wcaJ,KL34_09_rmlB,KL34_10_rmlA,KL34_11_rmlC,KL34_12_rmlD,KL34_13_wzy,KL34_14_wclL,KL34_15,KL34_16,KL34_19_ugd	O3/O3a	O3/O3a	none	Very high	99.32%		-	-	-	-	-	-	-	-	-	-	-	-	-	-	-	-	-	LEN-9	-	-	-	-	-	-	ST4401	60	18	21	27	53	17	625	-	-	-	-	-	-	-	-	-	-	-	-	-	-	-	-	-	-	-	-	-	-	-	-	-	-	-	-	-	-	-	-	-	-	-	-	-	-	-	-	-	-	-	-	-	-	-	-	-	-	-	-	-	-	-	-	-	-	-	-	-	-	-	-	-	-	-	-	-	-	-	-	LEN-9	-	-	-	-	-	-	-	-	-	-	-	-	-	-	-	-	-	-	-	-	-	FII(pBK30683)_1_KF954760*	-	-	-	-	-	-	IncFIB(K)_1_JN233704*	IncFIB(K)_pCAV1099-14_CP011596*?	-	IncFIB(pKPHS1)_1_CP003223*	-	-	IncFII(K)_1_CP000648	-	-	-	-	-	-	-	-	-	-	-	-	-	-	-	-	-	-	-	-	-	-	-	-	-	-	-	-	-	-	-	-	-
KP_NORM_BLD_62657	PRJEB27256	SAMEA8948549		non_ESBL	North	blood	-	2009	S	S	S	S	S	S	S	Klebsiella pneumoniae	strong	138	195405	453969	5677895	no	-	33.7958	CG37	99	ST4392	0	0	0	0	-	0	-	0	-	0	-	0	-	0	-	wzi462	unknown (best match = KL107)	?-+*	None	84.96%	KL107_05_wzb,KL107_06_wzc,KL107_07_wbaP,KL107_08,KL107_09,KL107_10,KL107_11_gnd,KL107_12,KL107_13,KL107_14,KL107_15	unknown (best match = O1v1)	unknown	?-	None	98.63%	O1/O2v1_01_wzm,O1/O2v1_02_wzt,O1/O2v1_06_wbbO	-	-	-	-	-	-	-	-	-	-	-	-	-	-	-	-	-	SHV-11.v1^	35Q	-	-	-	-	-	ST4392	2	78	2	1	13	1	23	-	-	-	-	-	-	-	-	-	-	-	-	-	-	-	-	-	-	-	-	-	-	-	-	-	-	-	-	-	-	-	-	-	-	-	-	-	-	-	-	-	-	-	-	-	-	-	-	-	-	-	-	-	-	-	-	-	-	-	-	-	-	-	-	-	-	-	-	-	-	-	-	SHV-110*	-	-	-	-	-	-	-	-	-	-	-	-	-	-	-	-	-	-	-	-	-	-	-	-	-	-	-	-	IncFIB(K)_1_JN233704*	IncFIB(K)_pCAV1099-14_CP011596*	-	IncFIB(pKPHS1)_1_CP003223*	-	-	-	-	-	-	-	-	-	-	-	-	-	-	-	-	-	-	-	-	-	-	-	IncN_1_AY046276*	-	-	-	-	-	-	-	-	-	-	-	-
KP_NORM_BLD_62659	PRJEB27256	SAMEA8948550		non_ESBL	North	blood	-	2009	S	S	S	S	S	S	S	Klebsiella variicola subsp. variicola	strong	98	234429	484274	5806024	no	-	49.7693	CG1562	145	ST1562	0	0	0	0	-	0	-	0	-	0	-	0	-	0	-	wzi289	unknown (best match = KL107)	?-+*	None	85.96%	KL107_05_wzb,KL107_06_wzc,KL107_08,KL107_09,KL107_10	O3/O3a	O3/O3a	none	Very high	99.35%		-	-	-	-	-	-	-	-	-	-	-	-	-	-	-	-	-	LEN-10	-	-	-	-	-	-	ST1562	16	24	36	27	29	22	105	-	-	-	-	-	-	-	-	-	-	-	-	-	-	-	-	-	-	-	-	-	-	-	-	-	-	-	-	-	-	-	-	-	-	-	-	-	-	-	-	-	-	-	-	-	-	-	-	-	-	-	-	-	-	-	-	-	-	-	-	-	-	-	-	-	-	-	-	-	-	-	-	LEN-10	-	-	-	-	-	-	-	-	-	-	-	-	-	Col(pHAD28)_1_KU674895*	-	-	Col440I_1_CP023920*	-	ColRNAI_1_DQ298019*?	-	-	-	-	-	-	-	-	-	IncFIB(K)_1_JN233704*	IncFIB(K)_pCAV1099-14_CP011596*	-	-	-	-	IncFII(K)_1_CP000648*	-	-	-	-	-	-	-	-	IncFII(pKP91)_1_CP000966*	-	-	-	-	-	-	-	-	-	-	-	-	-	-	-	-	-	-	-	-	-	-	-	-
KP_NORM_BLD_62663	PRJEB27256	SAMEA8948551		non_ESBL	North	blood	-	2009	S	S	S	S	S	S	S	Klebsiella variicola subsp. variicola	strong	81	117384	397518	5269253	no	-	23.1203	CG4393	216	ST4393	0	0	0	0	-	0	-	0	-	0	-	0	-	0	-	wzi357	unknown (best match = KL50)	?-+*	None	83.11%	KL50_05_wbaZ,KL50_06_wbaP,KL50_07_wcuU,KL50_08_wcuH,KL50_09_wzx,KL50_10	O3/O3a	O3/O3a	-	Good	99.43%	O3/O3a_01_manC,O3/O3a_02_manB	-	-	-	-	-	-	-	-	-	-	-	-	-	-	-	-	-	LEN-16	-	-	-	-	-	-	ST4393	241	18	21	53	449	22	85	-	-	-	-	-	-	-	-	-	-	-	-	-	-	-	-	-	-	-	-	-	-	-	-	-	-	-	-	-	-	-	-	-	-	-	-	-	-	-	-	-	-	-	-	-	-	-	-	-	-	-	-	-	-	-	-	-	-	-	-	-	-	-	-	-	-	-	-	-	-	-	-	LEN-16	-	-	-	-	-	-	-	-	-	-	-	-	-	-	-	-	-	-	-	-	-	-	-	-	-	-	-	-	-	-	-	-	-	-	-	-	-	-	-	-	-	-	-	-	-	-	-	-	-	-	-	-	-	-	-	-	-	-	-	-	-	-	-	-	-	-	-	-
KP_NORM_BLD_62770	PRJEB27256	SAMEA8948552		non_ESBL	Oslo_Akershus	blood	-	2009	S	S	S	S	S	S	S	Klebsiella pneumoniae	strong	55	361883	584095	5146493	no	-	87.941	CG1189	241	ST1189	0	0	0	0	-	0	-	0	-	0	-	0	-	0	-	wzi84	unknown (best match = KL28)	?-	None	99.17%	KL28_07_wckC,KL28_08_wcuC,KL28_09_wckD,KL28_10_wzy,KL28_11_wclS,KL28_12_wcuE,KL28_13_wzx	O2v1	O2	none	Very high	98.85%		-	-	-	-	-	-	-	-	-	-	-	-	-	-	-	-	-	SHV-11.v1^	35Q	-	-	-	-	-	ST1189	3	5	95	1	16	1	12	-	-	-	-	-	-	-	-	-	-	-	-	-	-	-	-	-	-	-	-	-	-	-	-	-	-	-	-	-	-	-	-	-	-	-	-	-	-	-	-	-	-	-	-	-	-	-	-	-	-	-	-	-	-	-	-	-	-	-	-	-	-	-	-	-	-	-	-	-	-	-	-	SHV-11.v2*	-	-	-	-	-	-	-	-	-	-	-	-	-	-	Col156_1_NC_009781*	Col440II_1_CP023921*?	Col440I_1_CP023920*?	-	-	-	-	-	-	-	-	-	-	-	-	-	-	-	-	-	-	-	-	-	-	-	-	-	-	-	-	-	-	-	-	-	-	-	-	-	-	-	-	-	-	-	-	-	-	-	-	-	-	-
KP_NORM_BLD_62772	PRJEB27256	SAMEA8948553		non_ESBL	Oslo_Akershus	blood	-	2009	S	S	R	S	S	S	S	Klebsiella pneumoniae	strong	86	270860	826236	5383937	no	-	84.1827	CG2947	50	ST110	0	0	5	6	-	0	-	0	-	0	-	0	-	0	-	wzi194	unknown (best match = KL108)	?-*	None	97.28%	KL108_08,KL108_09,KL108_10,KL108_11	O1v2	O1	none	Very high	98.49%		aadA1.v1^;aph3-Ia.v1^	-	-	-	-	-	catA1^	-	sul1	tet(A).v1	-	dfrA1.v2	-	-	-	-	-	SHV-1	-	-	-	-	-	-	ST110	2	6	1	3	8	1	44	-	-	-	-	-	-	-	-	-	-	-	-	-	-	-	-	-	-	-	-	-	-	-	-	-	-	-	-	-	-	-	-	-	-	-	-	-	-	-	-	-	-	aadA*	-	aph3-Ia.v1*	-	-	-	-	-	-	catA1*	-	-	dfrA1.v2	-	-	-	-	-	-	-	-	-	-	-	-	-	-	-	-	-	SHV-1	-	-	sul1	-	tet(A).v1	-	-	-	-	-	-	-	-	Col(pHAD28)_1_KU674895*	-	Col440II_1_CP023921*	Col440I_1_CP023920*?	-	-	-	-	-	-	-	-	-	-	-	-	-	-	-	IncFIB(pNDM-ar)_1_JN420336*	-	-	-	-	-	-	-	-	-	-	-	-	-	-	-	-	IncHI1B(pNDM-AR)_1_JN420336*	-	-	-	-	-	-	-	-	-	-	-	-	-	-	-	-	-	-
KP_NORM_BLD_62774	PRJEB27256	SAMEA8948554		non_ESBL	Oslo_Akershus	blood	-	2009	S	S	S	S	S	S	S	Klebsiella pneumoniae	strong	72	370411	676288	5201369	no	-	84.7351	CG2159	84	ST2159	0	0	0	0	-	0	-	0	-	0	-	0	-	0	-	wzi128	KL1	?-	Good	99.71%	KL1_07_wzx,KL1_14_wcaH	O1v2	O1	none	Very high	98.99%		-	-	-	-	-	-	-	-	-	-	-	-	-	-	-	-	-	SHV-28.v1^	-	-	-	-	-	-	ST2159	4	7	1	37	177	4	6	-	-	-	-	-	-	-	-	-	-	-	-	-	-	-	-	-	-	-	-	-	-	-	-	-	-	-	-	-	-	-	-	-	-	-	-	-	-	-	-	-	-	-	-	-	-	-	-	-	-	-	-	-	-	-	-	-	-	-	-	-	-	-	-	-	-	-	-	-	-	-	-	SHV-100	-	-	-	-	-	-	-	-	-	-	-	-	-	-	-	-	Col440I_1_CP023920*?	-	-	-	-	-	-	-	-	-	-	-	-	-	-	-	-	-	-	-	-	-	-	-	-	-	-	-	-	-	-	-	-	-	-	-	-	-	-	-	-	-	-	-	-	-	-	-	-	-	-	-
KP_NORM_BLD_62776	PRJEB27256	SAMEA8948555		non_ESBL	Oslo_Akershus	blood	-	2009	S	S	S	S	S	S	S	Klebsiella pneumoniae	strong	93	348962	803825	5364897	no	-	49.9887	CG515	104	ST941	0	0	0	0	-	0	-	0	-	0	-	0	-	0	-	wzi123	KL136	none	Very high	99.96%		O2v2	O2	none	Very high	98.51%		-	-	-	-	-	-	-	-	-	-	-	-	-	-	-	-	-	SHV-11.v1^	35Q	-	-	-	-	-	ST941	6	3	1	20	12	4	4	-	-	-	-	-	-	-	-	-	-	-	-	-	-	-	-	-	-	-	-	-	-	-	-	-	-	-	-	-	-	-	-	-	-	-	-	-	-	-	-	-	-	-	-	-	-	-	-	-	-	-	-	-	-	-	-	-	-	-	-	-	-	-	-	-	-	-	-	-	-	-	-	SHV-74*	-	-	-	-	-	-	-	-	-	-	-	-	-	Col(pHAD28)_1_KU674895*?	-	-	Col440I_1_CP023920*	-	ColRNAI_1_DQ298019*?	-	-	-	-	-	-	-	-	-	IncFIB(K)_1_JN233704*	-	-	-	-	-	IncFII(K)_1_CP000648*	-	-	-	-	-	-	-	-	-	-	-	-	-	-	-	-	-	-	-	-	-	-	-	-	-	-	-	-	-	-	-	-	-
KP_NORM_BLD_62912	PRJEB27256	SAMEA8948557		non_ESBL	East	blood	-	2009	S	S	S	S	S	S	S	Klebsiella pneumoniae	strong	82	262669	837850	5498719	no	-	45.5761	CG25	247	ST881	4	0	1	1	ybt 16; ICEKp12	277-4LV	-	0	iuc 3	13-2LV	-	0	-	0	-	wzi72	KL2	?-	Good	98.40%	KL2_07,KL2_14_wcaJ	O1v2	O1	none	Very high	98.98%		-	-	-	-	-	-	-	-	-	tet(A).v1	-	-	-	-	-	-	-	SHV-27	156D	-	-	-	-	-	ST881	2	68	1	1	10	4	13	6	15	5	4*	11	245*	23*	2	11	4	2*	-	-	-	-	-	-	-	-	-	-	-	-	-	-	-	9-2%	7*	12*	8	9	-	-	-	-	-	-	-	-	-	-	-	-	-	-	-	-	-	-	-	-	-	-	-	-	-	-	-	-	-	-	-	-	-	-	-	-	-	-	-	-	-	SHV-27	-	-	-	-	tet(A).v1	-	-	-	-	-	-	-	-	Col(pHAD28)_1_KU674895*?	-	-	-	-	ColRNAI_1_DQ298019*	-	-	-	-	-	-	-	-	-	IncFIB(K)_1_JN233704*	IncFIB(K)_pCAV1099-14_CP011596*?	-	-	-	-	IncFII(K)_1_CP000648*?	-	-	-	-	-	-	-	-	IncFII(pKP91)_1_CP000966*?	-	-	-	-	-	-	-	-	-	-	-	-	-	-	-	-	-	-	-	-	-	-	-	-
KP_NORM_BLD_62914	PRJEB27256	SAMEA8948558		non_ESBL	East	blood	-	2009	S	S	R	S	S	S	S	Klebsiella pneumoniae	strong	117	259546	432296	5368310	no	-	38.494	CG967	257	ST967	0	0	6	7	-	0	-	0	-	0	-	0	-	0	-	wzi81	KL18	none	Very high	98.68%		O1v2	O1	none	Very high	98.76%		strA.v1*;strB.v1*	-	-	-	-	mphA	-	-	sul2	tet(A).v1	-	dfrA14.v2*	TEM-1D.v1^	-	-	-	-	SHV-27	156D	-	-	-	-	-	ST967	2	1	19	4	9	4	34	-	-	-	-	-	-	-	-	-	-	-	-	-	-	-	-	-	-	-	-	-	-	-	-	-	-	-	-	-	-	-	-	-	-	-	-	-	-	-	-	-	-	-	aph(3'')-Ib*	-	-	aph(6)-Id.v2*	-	-	-	-	-	-	-	dfrA14.v1	-	-	-	-	-	-	mphA	-	-	-	-	-	-	-	-	-	-	SHV-27	strA.v1*	strB.v1*	sul2	TEM-104*	tet(A).v1	-	-	-	-	-	-	-	-	-	-	-	-	-	-	-	FIA(pBK30683)_1_KF954760*	-	-	-	-	IncFIA(HI1)_1_AF250878*	-	-	IncFIB(K)_1_JN233704*	IncFIB(K)_pCAV1099-14_CP011596*	-	-	-	-	-	-	-	-	-	-	-	-	-	-	-	-	-	-	-	-	-	-	-	-	-	-	-	-	-	-	-	-	-	-	-	-	-	-
KP_NORM_BLD_62916	PRJEB27256	SAMEA8948559		non_ESBL	East	blood	-	2009	S	S	S	S	S	S	S	Klebsiella variicola subsp. variicola	strong	65	332453	624590	5374680	no	-	28.3253	CG4371	175	ST4371	0	0	0	0	-	0	-	0	-	0	-	0	-	0	-	wzi370	KL137	none	Very high	99.51%		O3/O3a	O3/O3a	none	Very high	99.48%		-	-	-	-	-	-	-	-	-	-	-	-	-	-	-	-	-	LEN-55^	-	-	-	-	-	-	ST4371	16	32	21	33	137	40	67	-	-	-	-	-	-	-	-	-	-	-	-	-	-	-	-	-	-	-	-	-	-	-	-	-	-	-	-	-	-	-	-	-	-	-	-	-	-	-	-	-	-	-	-	-	-	-	-	-	-	-	-	-	-	-	-	-	-	-	-	-	-	-	-	-	-	-	-	-	-	-	-	LEN-24*	-	-	-	-	-	-	-	-	-	-	-	-	-	-	-	-	-	-	-	-	-	-	-	-	-	-	-	-	-	-	-	-	-	-	-	-	-	-	-	-	-	-	-	-	-	-	-	-	-	-	-	-	-	-	-	-	-	-	-	-	-	-	-	-	-	-	-	-
KP_NORM_BLD_62918	PRJEB27256	SAMEA8948560		non_ESBL	East	blood	-	2009	S	S	S	S	S	S	S	Klebsiella pneumoniae	strong	188	86237	334933	5306007	no	-	34.4856	CG26	261	ST704	0	0	0	0	-	0	-	0	-	0	-	0	-	0	-	wzi31	unknown (best match = KL31)	?-	None	99.38%	KL31_09_wzy,KL31_12_wcaJ,KL31_13_wctH	unknown (best match = O2v1)	unknown	-	None	98.87%	O1/O2v1_01_wzm,O1/O2v1_02_wzt,O1/O2v1_03_wbbM,O1/O2v1_04_glf	-	-	-	-	-	-	-	-	-	-	-	-	-	-	-	-	-	SHV-36	35Q	-	-	-	-	-	ST704	2	1	1	1	9	1	20	-	-	-	-	-	-	-	-	-	-	-	-	-	-	-	-	-	-	-	-	-	-	-	-	-	-	-	-	-	-	-	-	-	-	-	-	-	-	-	-	-	-	-	-	-	-	-	-	-	-	-	-	-	-	-	-	-	-	-	-	-	-	-	-	-	-	-	-	-	-	-	-	SHV-36	-	-	-	-	-	-	-	-	-	-	-	-	-	-	-	-	-	-	-	-	-	-	-	-	-	-	-	-	IncFIB(K)_1_JN233704*	IncFIB(K)_pCAV1099-14_CP011596*	-	-	-	-	IncFII(K)_1_CP000648*	-	-	-	-	-	-	-	-	IncFII(pKP91)_1_CP000966*?	-	-	-	-	-	-	-	-	-	-	-	-	-	-	-	-	-	-	-	-	-	-	-	-
KP_NORM_BLD_62920	PRJEB27256	SAMEA8948561		non_ESBL	East	blood	-	2009	S	S	S	S	S	S	S	Klebsiella pneumoniae	strong	145	220713	474733	5442457	no	-	40.896	CG4229	233	ST4229	0	0	0	0	-	0	-	0	-	0	-	0	-	0	-	wzi8	unknown (best match = KL8)	?-	None	100.00%	KL8_11_wcsJ,KL8_12_wcsK,KL8_13_wcsL,KL8_14_wcsM	O2v2	O2	none	Very high	98.56%		-	-	-	-	-	-	-	-	-	-	-	-	-	-	-	-	-	SHV-108	35Q	-	-	-	-	-	ST4229	2	1	1	1	1	4	17	-	-	-	-	-	-	-	-	-	-	-	-	-	-	-	-	-	-	-	-	-	-	-	-	-	-	-	-	-	-	-	-	-	-	-	-	-	-	-	-	-	-	-	-	-	-	-	-	-	-	-	-	-	-	-	-	-	-	-	-	-	-	-	-	-	-	-	-	-	-	-	-	SHV-108	-	-	-	-	-	-	-	-	-	-	-	-	-	-	-	-	-	-	-	-	-	-	-	-	-	-	-	-	IncFIB(K)_1_JN233704*	IncFIB(K)_pCAV1099-14_CP011596*	-	-	-	-	-	-	-	-	-	-	-	-	-	-	-	-	-	-	-	-	-	-	-	-	-	-	-	-	-	-	-	-	-	-	-	-	-	-
KP_NORM_BLD_62922	PRJEB27256	SAMEA8948562		non_ESBL	East	blood	-	2009	S	S	S	S	S	S	S	Klebsiella pneumoniae	strong	83	182515	601235	5431741	no	-	41.7972	CG4340	260	ST4340	0	0	0	0	-	0	-	0	-	0	-	0	-	0	-	wzi50	unknown (best match = KL107)	?-+*	None	82.51%	KL107_05_wzb,KL107_06_wzc,KL107_07_wbaP,KL107_08,KL107_09,KL107_10,KL107_11_gnd,KL107_12,KL107_13,KL107_14,KL107_15,KL107_16_ugd	O4	O4	none	Very high	99.70%		-	-	-	-	-	-	-	-	-	-	-	-	-	-	-	-	-	SHV-11.v1^	35Q	-	-	-	-	-	ST4340	4	2	1	4	9	1	605	-	-	-	-	-	-	-	-	-	-	-	-	-	-	-	-	-	-	-	-	-	-	-	-	-	-	-	-	-	-	-	-	-	-	-	-	-	-	-	-	-	-	-	-	-	-	-	-	-	-	-	-	-	-	-	-	-	-	-	-	-	-	-	-	-	-	-	-	-	-	-	-	SHV-100*	-	-	-	-	-	-	-	-	-	-	-	-	-	Col(pHAD28)_1_KU674895*?	-	Col440II_1_CP023921*	Col440I_1_CP023920*?	-	-	ColpVC_1_JX133088*	-	-	-	-	-	-	-	-	IncFIB(K)_1_JN233704*	IncFIB(K)_pCAV1099-14_CP011596*	-	IncFIB(pKPHS1)_1_CP003223*	-	-	-	-	-	-	-	-	-	-	-	-	-	-	-	-	-	-	-	-	-	-	-	-	-	-	-	-	-	-	-	-	-	-	-	-
KP_NORM_BLD_62926	PRJEB27256	SAMEA8948564		non_ESBL	East	blood	-	2009	S	S	S	S	S	S	S	Klebsiella pneumoniae	strong	53	313305	961503	5135057	no	-	37.2095	CG294	47	ST294	0	0	0	0	-	0	-	0	-	0	-	0	-	0	-	-	unknown (best match = KL30)	?-	None	98.93%	KL30_10_wzy,KL30_11_wckP,KL30_12_wckO,KL30_13_wckN,KL30_14,KL30_15_wcuG	O1v1	O1	none	Very high	99.88%		-	-	-	-	-	-	-	-	-	-	-	-	-	-	-	-	-	SHV-1^	-	-	-	-	-	-	ST294	2	1	2	1	4	4	87	-	-	-	-	-	-	-	-	-	-	-	-	-	-	-	-	-	-	-	-	-	-	-	-	-	-	-	-	-	-	-	-	-	-	-	-	-	-	-	-	-	-	-	-	-	-	-	-	-	-	-	-	-	-	-	-	-	-	-	-	-	-	-	-	-	-	-	-	-	-	-	-	SHV-75*	-	-	-	-	-	-	-	-	-	-	-	-	-	-	-	-	-	-	-	-	-	-	-	-	-	-	-	-	-	-	-	-	-	-	-	-	-	-	-	-	-	-	-	-	-	-	-	-	-	-	-	-	-	-	-	-	-	-	-	-	-	-	-	-	-	-	-	-
KP_NORM_BLD_62928	PRJEB27256	SAMEA8948565		non_ESBL	East	blood	-	2009	S	S	S	S	S	S	S	Klebsiella pneumoniae	strong	140	148431	450149	5265943	no	-	89.6768	CG359	265	ST359	0	0	0	0	-	0	-	0	-	0	-	0	-	0	-	wzi236	unknown (best match = KL10)	?-	Low	99.53%	KL10_12_wcaN,KL10_13_wcuK	O1v2	O1	?	Good	99.39%		-	-	-	-	-	-	-	-	-	-	-	-	-	-	-	-	-	SHV-1^	-	-	-	-	-	-	ST359	10	1	2	1	9	27	6	-	-	-	-	-	-	-	-	-	-	-	-	-	-	-	-	-	-	-	-	-	-	-	-	-	-	-	-	-	-	-	-	-	-	-	-	-	-	-	-	-	-	-	-	-	-	-	-	-	-	-	-	-	-	-	-	-	-	-	-	-	-	-	-	-	-	-	-	-	-	-	-	SHV-33*	-	-	-	-	-	-	-	-	-	-	-	-	-	Col(pHAD28)_1_KU674895*?	-	-	Col440I_1_CP023920*?	-	-	-	-	FII(pBK30683)_1_KF954760*	-	-	-	-	-	-	IncFIB(K)_1_JN233704*	IncFIB(K)_pCAV1099-14_CP011596*?	-	-	-	-	IncFII(K)_1_CP000648*	IncFII(S)_1_CP000858*?	-	IncFII(Y)_1_CP001049*?	IncFII(Yp)_1_CP000670*	IncFII(p14)_1_JQ418538*?	-	-	-	IncFII(pKP91)_1_CP000966*	-	-	-	IncFII(pSFO)_1_AF401292*?	-	-	-	-	-	-	-	-	-	-	-	-	-	-	-	-	-	-	-	-
KP_NORM_BLD_62930	PRJEB27256	SAMEA8948566		non_ESBL	East	blood	-	2009	S	S	S	S	S	S	S	Klebsiella variicola subsp. variicola	strong	132	164214	462393	5490972	no	-	33.7362	CG1523	193	ST1423	0	0	0	0	-	0	-	0	-	0	-	0	-	0	-	wzi38	unknown (best match = KL38)	?-*	Low	97.53%	KL38_08_wzy,KL38_12_wckS,KL38_13_wckR	O5	O5	?-	Good	99.57%	O5_04_wzt	-	-	-	-	-	-	-	-	-	-	-	-	-	-	-	-	-	LEN-13	-	-	-	-	-	-	ST1423	16	24	21	41	47	22	103	-	-	-	-	-	-	-	-	-	-	-	-	-	-	-	-	-	-	-	-	-	-	-	-	-	-	-	-	-	-	-	-	-	-	-	-	-	-	-	-	-	-	-	-	-	-	-	-	-	-	-	-	-	-	-	-	-	-	-	-	-	-	-	-	-	-	-	-	-	-	-	-	LEN-13	-	-	-	-	-	-	-	-	-	-	-	-	-	-	-	-	-	-	-	-	-	-	-	-	-	-	-	-	IncFIB(K)_1_JN233704*	IncFIB(K)_pCAV1099-14_CP011596*?	-	-	-	-	-	-	-	-	-	-	-	-	-	-	-	-	-	-	-	-	-	-	-	-	-	-	-	IncR_1_DQ449578*	-	-	-	-	-	-	-	-	-	-
KP_NORM_BLD_62932	PRJEB27256	SAMEA8948567		non_ESBL	East	blood	-	2009	S	S	R	S	S	S	S	Klebsiella pneumoniae	strong	90	348755	740200	5366495	no	-	40.8827	CG896	97	ST4298	0	0	4	4	-	0	-	0	-	0	-	0	-	0	-	wzi162	unknown (best match = KL5)	?-+*	None	80.65%	KL5_05_wzb,KL5_06_wzc,KL5_07,KL5_08_wzx,KL5_09,KL5_10,KL5_11,KL5_12,KL5_13,KL5_14,KL5_15_wcaJ	O2v2	O2	none	Very high	98.48%		aadA1.v1^	-	-	-	-	-	-	-	sul1	tet(A).v1	-	dfrA1.v2	-	-	-	-	-	SHV-11.v1^	35Q	-	-	-	-	-	ST4298	2	9	2	1	13	1	2	-	-	-	-	-	-	-	-	-	-	-	-	-	-	-	-	-	-	-	-	-	-	-	-	-	-	-	-	-	-	-	-	-	-	-	-	-	-	-	-	-	-	aadA*	-	-	-	-	-	-	-	-	-	-	-	dfrA1.v2	-	-	-	-	-	-	-	-	-	-	-	-	-	-	-	-	-	SHV-79*	-	-	sul1	-	tet(A).v1	-	-	-	-	-	-	-	-	Col(pHAD28)_1_KU674895*	-	-	Col440I_1_CP023920*	-	-	-	-	-	-	-	-	-	-	-	IncFIB(K)_1_JN233704*	IncFIB(K)_pCAV1099-14_CP011596*	-	-	-	-	-	-	-	-	-	-	-	-	-	-	-	-	-	-	-	-	-	-	-	-	-	-	-	-	-	-	-	-	-	-	-	-	-	-
KP_NORM_BLD_62934	PRJEB27256	SAMEA8948568		non_ESBL	East	blood	-	2009	S	S	S	S	S	S	S	Klebsiella pneumoniae	strong	88	204364	487868	5244868	no	-	31.9834	CG189	22	ST189	0	0	0	0	-	0	-	0	-	0	-	0	-	0	-	wzi99	unknown (best match = KL128)	?-	Low	99.98%	KL128_13_wcuS,KL128_14_wzx	O3b	O3b	none	Very high	99.43%		-	-	-	-	-	-	-	-	-	-	-	-	-	-	-	-	-	SHV-80	146T;35Q	-	-	-	-	-	ST189	2	3	41	1	17	4	46	-	-	-	-	-	-	-	-	-	-	-	-	-	-	-	-	-	-	-	-	-	-	-	-	-	-	-	-	-	-	-	-	-	-	-	-	-	-	-	-	-	-	-	-	-	-	-	-	-	-	-	-	-	-	-	-	-	-	-	-	-	-	-	-	-	-	-	-	-	-	-	-	SHV-80	-	-	-	-	-	-	-	-	-	-	-	-	-	-	-	-	-	-	-	-	-	-	-	-	-	-	-	-	-	-	-	-	-	-	-	-	-	-	-	-	-	-	-	-	-	-	-	-	-	-	-	-	-	-	-	-	-	-	-	-	-	-	-	-	-	-	-	-
KP_NORM_BLD_62937	PRJEB27256	SAMEA8948569		non_ESBL	East	blood	-	2009	S	S	S	S	S	S	S	Klebsiella pneumoniae	strong	53	270189	716685	5181994	no	-	46.8232	CG1317	8	ST4354	0	0	0	0	-	0	-	0	-	0	-	0	-	0	-	wzi9	KL9	?-	Good	99.98%	KL9_08	O2v2	O2	none	Very high	98.45%		-	-	-	-	-	-	-	-	-	-	-	-	-	-	-	-	-	SHV-26	-	-	-	-	-	-	ST4354	71	1	1	35	1	4	4	-	-	-	-	-	-	-	-	-	-	-	-	-	-	-	-	-	-	-	-	-	-	-	-	-	-	-	-	-	-	-	-	-	-	-	-	-	-	-	-	-	-	-	-	-	-	-	-	-	-	-	-	-	-	-	-	-	-	-	-	-	-	-	-	-	-	-	-	-	-	-	-	SHV-26	-	-	-	-	-	-	-	-	-	-	-	-	-	-	-	-	-	-	-	-	-	-	-	-	-	-	-	-	IncFIB(K)_1_JN233704*	IncFIB(K)_pCAV1099-14_CP011596*?	-	-	-	-	-	-	-	-	-	-	-	-	-	-	-	-	-	-	-	-	-	-	-	-	-	-	-	-	-	-	-	-	-	-	-	-	-	-
KP_NORM_BLD_63318	PRJEB27256	SAMEA8948570		non_ESBL	East	blood	-	2009	S	S	S	S	S	S	S	Klebsiella pneumoniae	strong	61	471913	1017826	5321083	no	-	55.3829	CG251	48	ST251	0	0	0	0	-	0	-	0	-	0	-	0	-	0	-	wzi241	KL13	none	Very high	98.78%		O3b	O3b	none	Very high	99.15%		-	-	-	-	-	-	-	-	-	-	-	-	-	-	-	-	-	SHV-1^	-	-	-	-	-	-	ST251	2	35	2	35	56	4	19	-	-	-	-	-	-	-	-	-	-	-	-	-	-	-	-	-	-	-	-	-	-	-	-	-	-	-	-	-	-	-	-	-	-	-	-	-	-	-	-	-	-	-	-	-	-	-	-	-	-	-	-	-	-	-	-	-	-	-	-	-	-	-	-	-	-	-	-	-	-	-	-	SHV-33*	-	-	-	-	-	-	-	-	-	-	-	-	-	-	-	-	-	-	-	-	FIA(pBK30683)_1_KF954760*?	-	-	-	-	IncFIA(HI1)_1_AF250878*?	-	-	IncFIB(K)_1_JN233704*	IncFIB(K)_pCAV1099-14_CP011596*?	-	IncFIB(pKPHS1)_1_CP003223*	-	-	-	-	-	-	-	-	-	-	-	IncFII(pKP91)_1_CP000966?	-	-	-	-	-	-	-	-	-	-	-	-	-	-	-	-	-	-	-	-	-	-	-	-
KP_NORM_BLD_63321	PRJEB27256	SAMEA8948571		non_ESBL	East	blood	-	2009	R	S	R	S	S	S	S	Klebsiella pneumoniae	strong	73	319667	855689	5385350	no	-	60.4544	CG896	97	ST896	1	0	2	2	ybt 10; ICEKp4	107-2LV	-	0	-	0	-	0	-	0	-	wzi59	unknown (best match = KL107)	?-+*	None	83.01%	KL107_05_wzb,KL107_06_wzc,KL107_07_wbaP,KL107_08,KL107_09,KL107_10,KL107_12,KL107_13,KL107_14,KL107_15	O2v2	O2	none	Very high	98.41%		strA.v1;strB.v1	-	-	-	-	-	-	-	-	-	-	-	-	-	-	-	-	SHV-11.v1^	35Q	-	-	GyrA-83F	sul1*?-0%	-	ST896	2	9	2	1	13	1	38	3	3	4	3	3	56*	7	3	3	3	32*	-	-	-	-	-	-	-	-	-	-	-	-	-	-	-	-	-	-	-	-	-	-	-	-	-	-	-	-	-	-	-	-	aph(3'')-Ib*	-	-	aph(6)-Id.v2*	-	-	-	-	-	-	-	-	-	-	-	-	-	-	-	-	-	-	-	-	-	-	-	-	-	SHV-110*	strA.v1	strB.v1	sul1*?	-	-	-	-	-	-	-	-	-	-	Col(pHAD28)_1_KU674895?	-	-	Col440I_1_CP023920*?	-	ColRNAI_1_DQ298019*?	-	-	FII(pBK30683)_1_KF954760*	-	-	-	-	-	-	IncFIB(K)_1_JN233704*	IncFIB(K)_pCAV1099-14_CP011596*	-	-	-	-	IncFII(K)_1_CP000648*	-	-	-	IncFII(Yp)_1_CP000670*?	-	-	-	-	IncFII(pKP91)_1_CP000966*	-	-	-	-	-	-	-	-	-	-	-	-	-	-	-	-	-	-	-	-	-	-	-	-
KP_NORM_BLD_63325	PRJEB27256	SAMEA8948572		non_ESBL	East	blood	-	2009	S	S	S	S	S	S	S	Klebsiella pneumoniae	strong	55	384628	746868	5207857	no	-	61.7377	CG392	100	ST147	0	0	0	0	-	0	-	0	-	0	-	0	-	0	-	wzi56	KL55	*	Very high	96.28%		O3/O3a	O3/O3a	*	Very high	95.95%		-	-	-	-	-	-	-	-	-	-	-	-	-	-	-	-	-	SHV-11.v1^	35Q	-	-	-	-	-	ST147	3	4	6	1	7	4	38	-	-	-	-	-	-	-	-	-	-	-	-	-	-	-	-	-	-	-	-	-	-	-	-	-	-	-	-	-	-	-	-	-	-	-	-	-	-	-	-	-	-	-	-	-	-	-	-	-	-	-	-	-	-	-	-	-	-	-	-	-	-	-	-	-	-	-	-	-	-	-	-	SHV-11.v2*	-	-	-	-	-	-	-	-	-	-	-	-	-	Col(pHAD28)_1_KU674895*?	-	-	Col440I_1_CP023920*?	-	-	-	FIA(pBK30683)_1_KF954760*?	-	-	-	-	-	-	-	-	-	-	-	-	-	-	-	-	-	-	-	-	-	-	-	-	-	-	-	-	-	-	-	-	-	-	-	-	-	-	-	-	-	-	-	-	-	-	-
KP_NORM_BLD_63327	PRJEB27256	SAMEA8948573		non_ESBL	East	blood	-	2009	S	S	S	S	S	S	S	Klebsiella pneumoniae	strong	169	148088	449746	5565983	no	-	48.0289	CG26	261	ST253	0	0	0	0	-	0	-	0	-	0	-	0	-	0	-	wzi50	unknown (best match = KL15)	?-	None	99.85%	KL15_08_wceN,KL15_09_wceM,KL15_10_wcsR,KL15_11_wcaN,KL15_14_wzx	O4	O4	none	Very high	99.67%		-	-	-	-	-	-	-	-	-	-	-	-	-	-	-	-	-	SHV-36	35Q	-	-	-	-	-	ST253	2	1	1	1	9	1	13	-	-	-	-	-	-	-	-	-	-	-	-	-	-	-	-	-	-	-	-	-	-	-	-	-	-	-	-	-	-	-	-	-	-	-	-	-	-	-	-	-	-	-	-	-	-	-	-	-	-	-	-	-	-	-	-	-	-	-	-	-	-	-	-	-	-	-	-	-	-	-	-	SHV-36	-	-	-	-	-	-	-	-	-	-	-	-	-	Col(pHAD28)_1_KU674895*	-	-	Col440I_1_CP023920*	-	ColRNAI_1_DQ298019*?	-	FIA(pBK30683)_1_KF954760*?	-	-	-	-	IncFIA(HI1)_1_AF250878*	-	-	IncFIB(K)_1_JN233704*	IncFIB(K)_pCAV1099-14_CP011596*?	-	-	-	-	IncFII(K)_1_CP000648*	-	-	-	-	-	-	-	-	IncFII(pKP91)_1_CP000966*?	-	-	-	-	-	-	-	-	-	-	-	IncN_1_AY046276*	-	-	-	-	-	-	-	-	-	-	-	-
KP_NORM_BLD_63329	PRJEB27256	SAMEA8948574		non_ESBL	East	blood	-	2009	S	S	S	S	S	S	S	Klebsiella pneumoniae	strong	141	193415	715072	5380150	no	-	40.573	CG26	261	ST26	0	0	0	0	-	0	-	0	-	0	-	0	-	0	-	wzi84	KL28	?-	Good	99.19%	KL28_07_wckC,KL28_12_wcuE	O1v2	O1	none	Very high	99.47%		-	-	-	-	-	-	-	-	-	-	-	-	-	-	-	-	-	SHV-36	35Q	-	-	-	-	-	ST26	2	1	1	1	9	1	18	-	-	-	-	-	-	-	-	-	-	-	-	-	-	-	-	-	-	-	-	-	-	-	-	-	-	-	-	-	-	-	-	-	-	-	-	-	-	-	-	-	-	-	-	-	-	-	-	-	-	-	-	-	-	-	-	-	-	-	-	-	-	-	-	-	-	-	-	-	-	-	-	SHV-36	-	-	-	-	-	-	-	-	-	-	-	-	-	Col(pHAD28)_1_KU674895*?	-	-	Col440I_1_CP023920*	-	ColRNAI_1_DQ298019*?	-	FIA(pBK30683)_1_KF954760*?	-	-	-	-	-	-	-	IncFIB(K)_1_JN233704*	-	-	-	-	-	IncFII(K)_1_CP000648*	-	-	-	-	-	-	-	-	-	-	-	-	-	-	-	-	-	-	-	-	-	-	-	-	-	-	-	-	-	-	-	-	-
KP_NORM_BLD_63331	PRJEB27256	SAMEA8948575		non_ESBL	East	blood	-	2009	S	S	S	S	S	S	S	Klebsiella pneumoniae	strong	174	148923	715074	5473357	no	-	48.3201	CG26	261	ST26	0	0	0	0	-	0	-	0	-	0	-	0	-	0	-	wzi84	KL28	none	Very high	99.20%		O1v2	O1	none	Very high	99.48%		-	-	-	-	-	-	-	-	-	-	-	-	-	-	-	-	-	SHV-36	35Q	-	-	-	-	-	ST26	2	1	1	1	9	1	18	-	-	-	-	-	-	-	-	-	-	-	-	-	-	-	-	-	-	-	-	-	-	-	-	-	-	-	-	-	-	-	-	-	-	-	-	-	-	-	-	-	-	-	-	-	-	-	-	-	-	-	-	-	-	-	-	-	-	-	-	-	-	-	-	-	-	-	-	-	-	-	-	SHV-36	-	-	-	-	-	-	-	-	-	-	-	-	-	Col(pHAD28)_1_KU674895*?	-	-	-	-	-	-	-	-	-	-	-	-	-	-	IncFIB(K)_1_JN233704*	IncFIB(K)_pCAV1099-14_CP011596*?	-	-	-	-	IncFII(K)_1_CP000648*	-	-	-	-	-	-	-	-	-	-	-	-	-	-	-	-	-	-	-	-	-	-	IncR_1_DQ449578	-	-	-	-	-	-	-	-	-	-
KP_NORM_BLD_63333	PRJEB27256	SAMEA8948576		non_ESBL	East	blood	-	2009	S	S	S	S	S	S	S	Klebsiella pneumoniae	strong	135	376514	1041865	5452876	no	-	53.2366	CG29	26	ST29	0	0	0	0	-	0	-	0	-	0	-	0	-	0	-	wzi115	KL54	none	Very high	99.93%		O1v2	O1	none	Very high	99.13%		-	-	-	-	-	-	-	-	-	-	-	-	-	-	-	-	-	SHV-187	-	-	-	-	-	-	ST29	2	3	2	2	6	4	4	-	-	-	-	-	-	-	-	-	-	-	-	-	-	-	-	-	-	-	-	-	-	-	-	-	-	-	-	-	-	-	-	-	-	-	-	-	-	-	-	-	-	-	-	-	-	-	-	-	-	-	-	-	-	-	-	-	-	-	-	-	-	-	-	-	-	-	-	-	-	-	-	SHV-187	-	-	-	-	-	-	-	-	-	-	-	-	-	-	-	-	-	-	ColRNAI_1_DQ298019*?	-	FIA(pBK30683)_1_KF954760*?	-	-	-	-	IncFIA(HI1)_1_AF250878*	-	-	IncFIB(K)_1_JN233704*	IncFIB(K)_pCAV1099-14_CP011596*	-	-	-	-	IncFII(K)_1_CP000648*?	-	-	-	-	-	-	-	-	IncFII(pKP91)_1_CP000966*?	-	-	-	-	-	-	-	-	-	-	-	-	-	-	-	-	-	-	-	-	-	-	-	-
KP_NORM_BLD_63337	PRJEB27256	SAMEA8948577		non_ESBL	East	blood	-	2009	S	S	S	S	S	S	S	Klebsiella pneumoniae	strong	81	229267	745424	5366800	no	-	42.0998	CG551	40	ST551	0	0	0	0	-	0	-	0	-	0	-	0	-	0	-	wzi18	KL10	none	Very high	96.61%		O1v1	O1	none	Very high	98.06%		-	-	-	-	-	-	-	-	-	-	-	-	-	-	-	-	-	SHV-11.v1^	35Q	-	-	-	-	fosA7*?-0%	ST551	3	1	1	1	9	4	135	-	-	-	-	-	-	-	-	-	-	-	-	-	-	-	-	-	-	-	-	-	-	-	-	-	-	-	-	-	-	-	-	-	-	-	-	-	-	-	-	-	-	-	-	-	-	-	-	-	-	-	-	-	-	-	-	-	-	-	-	-	-	-	-	-	-	-	-	-	-	-	-	SHV-172*	-	-	-	-	-	-	-	-	-	-	-	-	-	-	-	-	-	-	-	-	-	-	-	-	-	-	-	-	IncFIB(K)_1_JN233704*	IncFIB(K)_pCAV1099-14_CP011596*	-	-	-	-	IncFII(K)_1_CP000648*?	-	-	-	-	-	-	-	-	IncFII(pKP91)_1_CP000966	-	-	-	-	-	-	-	-	-	-	-	-	-	-	-	-	-	-	-	-	-	-	-	-
KP_NORM_BLD_63339	PRJEB27256	SAMEA8948578		non_ESBL	East	blood	-	2009	S	S	S	S	S	S	S	Klebsiella pneumoniae	strong	79	222825	441621	5391448	no	-	46.526	CG107	51	ST4258	0	0	0	0	-	0	-	0	-	0	-	0	-	0	-	wzi122	KL121	none	Very high	99.99%		O1v1	O1	none	Very high	98.55%		-	-	-	-	-	-	-	-	-	-	-	-	-	-	-	-	-	SHV-1^	-	-	-	-	-	-	ST4258	2	1	2	3	27	1	598	-	-	-	-	-	-	-	-	-	-	-	-	-	-	-	-	-	-	-	-	-	-	-	-	-	-	-	-	-	-	-	-	-	-	-	-	-	-	-	-	-	-	-	-	-	-	-	-	-	-	-	-	-	-	-	-	-	-	-	-	-	-	-	-	-	-	-	-	-	-	-	-	SHV-38*	-	-	-	-	-	-	-	-	-	-	-	-	-	Col(pHAD28)_1_KU674895*	-	-	Col440I_1_CP023920*	-	ColRNAI_1_DQ298019*?	-	-	-	-	-	-	-	-	-	-	-	-	-	-	-	-	-	-	-	-	-	-	-	-	-	-	-	-	-	-	-	-	-	-	-	-	-	-	-	-	-	-	-	-	-	-	-	-	-
KP_NORM_BLD_63371	PRJEB27256	SAMEA8948579		non_ESBL	East	blood	-	2009	S	S	S	S	S	S	S	Klebsiella pneumoniae	strong	117	324566	475825	5376779	no	-	55.3868	CG643	2	ST34	0	0	0	0	-	0	-	0	-	0	iro 5	35-2LV	-	0	-	-	unknown (best match = KL33)	?-	Low	99.98%	KL33_12_wzx,KL33_18_wzy	O3b	O3b	none	Very high	99.23%		-	-	-	-	-	-	-	-	-	-	-	-	-	-	-	-	-	SHV-26	-	-	-	-	-	-	ST34	2	3	6	1	9	7	4	-	-	-	-	-	-	-	-	-	-	-	-	-	-	-	-	-	-	-	-	-	-	-	-	-	-	-	-	-	-	-	23	49*	18	19	-	-	-	-	-	-	-	-	-	-	-	-	-	-	-	-	-	-	-	-	-	-	-	-	-	-	-	-	-	-	-	-	-	-	-	-	-	SHV-26	-	-	-	-	-	-	-	-	-	-	-	-	-	Col(pHAD28)_1_KU674895*	-	-	Col440I_1_CP023920*?	-	ColRNAI_1_DQ298019*?	-	FIA(pBK30683)_1_KF954760*	-	-	-	-	IncFIA(HI1)_1_AF250878*	IncFIA_1_AP001918*?	IncFIB(AP001918)_1_AP001918*	-	-	-	-	-	-	-	-	-	-	-	-	-	IncFII(pCoo)_1_CR942285*	IncFII(pHN7A8)_1_JN232517*	-	-	-	IncFII(pSE11)_1_AP009242*	IncFII(pSFO)_1_AF401292*	IncFIC(FII)_1_AP001918*?	-	-	-	-	-	-	-	-	IncR_1_DQ449578*	-	-	-	-	-	-	-	-	-	-
KP_NORM_BLD_63373	PRJEB27256	SAMEA8948580		non_ESBL	East	blood	-	2009	S	S	S	S	S	S	S	Klebsiella pneumoniae	strong	145	161557	439045	5341831	no	-	28.1118	CG359	265	ST359	0	0	0	0	-	0	-	0	-	0	-	0	-	0	-	wzi236	KL10	none	Very high	99.56%		O1v2	O1	none	Very high	99.41%		-	-	-	-	-	-	-	-	-	-	-	-	-	-	-	-	-	SHV-1^	-	-	-	-	-	-	ST359	10	1	2	1	9	27	6	-	-	-	-	-	-	-	-	-	-	-	-	-	-	-	-	-	-	-	-	-	-	-	-	-	-	-	-	-	-	-	-	-	-	-	-	-	-	-	-	-	-	-	-	-	-	-	-	-	-	-	-	-	-	-	-	-	-	-	-	-	-	-	-	-	-	-	-	-	-	-	-	SHV-33*	-	-	-	-	-	-	-	-	-	-	-	-	-	Col(pHAD28)_1_KU674895*	-	-	Col440I_1_CP023920*	-	ColRNAI_1_DQ298019*?	-	-	-	-	-	-	-	-	-	IncFIB(K)_1_JN233704*	IncFIB(K)_pCAV1099-14_CP011596*?	-	-	-	-	IncFII(K)_1_CP000648*	-	-	-	-	-	-	-	-	IncFII(pKP91)_1_CP000966*?	-	-	-	-	-	-	-	-	-	-	-	-	-	-	-	-	-	-	-	-	-	-	-	-
KP_NORM_BLD_63375	PRJEB27256	SAMEA8948581		non_ESBL	East	blood	-	2009	S	S	S	S	S	S	S	Klebsiella pneumoniae	strong	114	225767	580192	5483960	no	-	35.9313	CG35	76	ST35	0	0	0	0	-	0	-	0	-	0	-	0	-	0	-	wzi37	unknown (best match = KL22)	?-+	None	99.45%	KL22_07_wzy,KL22_08,KL22_09,KL22_15_wcaJ,KL22_17	O1v1	O1	none	Very high	98.10%		-	-	-	-	-	-	-	-	-	-	-	-	-	-	-	-	-	SHV-33	-	-	-	-	-	-	ST35	2	1	2	1	10	1	19	-	-	-	-	-	-	-	-	-	-	-	-	-	-	-	-	-	-	-	-	-	-	-	-	-	-	-	-	-	-	-	-	-	-	-	-	-	-	-	-	-	-	-	-	-	-	-	-	-	-	-	-	-	-	-	-	-	-	-	-	-	-	-	-	-	-	-	-	-	-	-	-	SHV-33	-	-	-	-	-	-	-	-	-	-	-	-	-	Col(pHAD28)_1_KU674895	Col156_1_NC_009781*	-	Col440I_1_CP023920*	-	-	-	FIA(pBK30683)_1_KF954760*?	-	-	-	-	IncFIA(HI1)_1_AF250878*	-	-	-	-	-	-	-	IncFIB(pQil)_1_JN233705*	IncFII(K)_1_CP000648*	-	-	-	-	-	-	-	-	IncFII(pKP91)_1_CP000966*	-	-	-	-	-	-	-	-	-	-	-	-	-	-	-	-	-	-	-	-	-	-	-	-
KP_NORM_BLD_63378	PRJEB27256	SAMEA8948582		non_ESBL	East	blood	-	2009	S	S	S	S	S	S	S	Klebsiella variicola subsp. variicola	strong	142	104139	442079	5658562	no	-	59.312	CG1142	182	ST1142	0	0	0	0	-	0	-	0	-	0	-	0	-	0	-	wzi339	unknown (best match = KL105)	?-*	None	96.36%	KL105_11,KL105_12	O5	O5	none	Very high	99.55%		-	-	-	-	-	-	-	-	-	-	-	-	-	-	-	-	-	LEN-17^	-	-	-	-	-	-	ST1142	16	24	57	62	92	22	104	-	-	-	-	-	-	-	-	-	-	-	-	-	-	-	-	-	-	-	-	-	-	-	-	-	-	-	-	-	-	-	-	-	-	-	-	-	-	-	-	-	-	-	-	-	-	-	-	-	-	-	-	-	-	-	-	-	-	-	-	-	-	-	-	-	-	-	-	-	-	-	-	LEN-7*	-	-	-	-	-	-	-	-	-	-	-	-	-	Col(pHAD28)_1_KU674895*?	-	-	Col440I_1_CP023920*	-	ColRNAI_1_DQ298019*	-	-	-	-	-	-	-	-	-	IncFIB(K)_1_JN233704*	IncFIB(K)_pCAV1099-14_CP011596*?	-	-	-	-	-	-	-	-	-	-	-	-	-	-	-	-	-	-	-	-	-	-	-	-	-	-	-	-	-	-	-	-	-	-	-	-	-	-
KP_NORM_BLD_63393	PRJEB27256	SAMEA8948583		non_ESBL	East	blood	-	2009	S	S	S	S	S	S	S	Klebsiella quasipneumoniae subsp. similipneumoniae	strong	109	249051	385363	5351195	no	-	64.4644	CG2478	134	ST2478	0	0	0	0	-	0	-	0	-	0	-	0	-	0	-	wzi436	KL28	?*	Good	91.12%		O3/O3a	O3/O3a	none	Very high	96.05%		-	-	-	-	-	-	-	-	-	-	-	-	-	-	-	-	-	OKP-B-5^	-	-	-	-	-	-	ST2478	18	15	26	61	32	20	312	-	-	-	-	-	-	-	-	-	-	-	-	-	-	-	-	-	-	-	-	-	-	-	-	-	-	-	-	-	-	-	-	-	-	-	-	-	-	-	-	-	-	-	-	-	-	-	-	-	-	-	-	-	-	-	-	-	-	-	-	-	-	-	-	-	-	-	-	-	-	-	-	OKP-B-5*	-	-	-	-	-	-	-	-	-	-	-	Col(MGD2)_1_NC_003789*?	-	-	-	-	-	-	-	-	-	-	-	-	-	-	-	-	IncFIB(K)_1_JN233704*	IncFIB(K)_pCAV1099-14_CP011596*	-	-	-	-	-	-	-	-	-	-	-	-	-	-	-	-	-	-	-	-	-	-	-	-	-	-	-	IncR_1_DQ449578*	-	-	-	-	-	-	-	-	-	-
KP_NORM_BLD_63395	PRJEB27256	SAMEA8948584		non_ESBL	East	blood	-	2009	S	S	R	S	S	S	S	Klebsiella pneumoniae	strong	174	148046	715074	5374736	no	-	61.6711	CG26	261	ST26	0	0	0	0	-	0	-	0	-	0	-	0	-	0	-	-	KL28	?-	Good	99.18%	KL28_10_wzy	O1v2	O1	none	Very high	99.48%		-	-	-	-	-	-	-	-	-	-	-	-	-	-	-	-	-	SHV-36	35Q	-	-	-	-	-	ST26	2	1	1	1	9	1	18	-	-	-	-	-	-	-	-	-	-	-	-	-	-	-	-	-	-	-	-	-	-	-	-	-	-	-	-	-	-	-	-	-	-	-	-	-	-	-	-	-	-	-	-	-	-	-	-	-	-	-	-	-	-	-	-	-	-	-	-	-	-	-	-	-	-	-	-	-	-	-	-	SHV-36	-	-	-	-	-	-	-	-	-	-	-	-	-	Col(pHAD28)_1_KU674895*	-	Col440II_1_CP023921*?	Col440I_1_CP023920*	-	ColRNAI_1_DQ298019*?	-	-	-	-	-	-	-	-	-	IncFIB(K)_1_JN233704*	IncFIB(K)_pCAV1099-14_CP011596*?	-	-	-	-	IncFII(K)_1_CP000648*	-	-	-	IncFII(Yp)_1_CP000670*?	-	-	-	-	IncFII(pKP91)_1_CP000966*?	-	-	-	-	-	-	-	-	-	-	-	-	-	IncR_1_DQ449578*?	-	-	-	-	-	-	-	-	-	-
KP_NORM_BLD_63799	PRJEB27256	SAMEA8948588		non_ESBL	Oslo_Akershus	blood	-	2009	S	S	R	S	S	S		Klebsiella pneumoniae	strong	101	283389	976944	5297863	no	-	76.1305	CG3702	12	ST3702	0	0	5	6	-	0	-	0	-	0	-	0	-	0	-	wzi95	KL60	?-*	Good	97.09%	KL60_08_wcqW,KL60_19_manB	O5	O5	?-*	Good	94.47%	O5_02_manB	strA.v1^;strB.v1*	-	-	-	-	-	-	-	sul2	tet(A).v1?	-	dfrA14.v2*	TEM-1D.v1^	-	-	-	-	SHV-61	35Q	-	-	-	-	-	ST3702	2	1	1	1	1	15	4	-	-	-	-	-	-	-	-	-	-	-	-	-	-	-	-	-	-	-	-	-	-	-	-	-	-	-	-	-	-	-	-	-	-	-	-	-	-	-	-	-	-	-	aph(3'')-Ib*	-	-	aph(6)-Id.v2*	-	-	-	-	-	-	-	dfrA14.v1	-	-	-	-	-	-	-	-	-	-	-	-	-	-	-	-	-	SHV-61	strA.v1*	strB.v1*	sul2	TEM-206*	tet(A).v2*?	-	-	-	-	-	-	-	-	Col(pHAD28)_1_KU674895*	-	-	Col440I_1_CP023920*	-	-	-	-	-	-	-	-	-	-	-	IncFIB(K)_1_JN233704*	IncFIB(K)_pCAV1099-14_CP011596*	-	-	-	-	-	-	-	-	-	-	-	IncFII(pCoo)_1_CR942285*	IncFII(pHN7A8)_1_JN232517*	-	-	-	IncFII(pSE11)_1_AP009242*	IncFII(pSFO)_1_AF401292*	IncFII(29)_1_CP003035*	-	-	-	-	-	-	-	-	-	-	-	-	-	-	-	-	-	-	-
KP_NORM_BLD_63801	PRJEB27256	SAMEA8948589		non_ESBL	Oslo_Akershus	blood	-	2009	S	S	S	S	S	S		Klebsiella pneumoniae	strong	131	273390	519755	5554511	no	-	78.4141	CG20	10	ST422	0	0	0	0	-	0	-	0	-	0	-	0	-	0	-	wzi113	unknown (best match = KL111)	?-	Low	99.99%	KL111_12_wcuL,KL111_13_wctD	O3b	O3b	none	Very high	99.15%		-	-	-	-	-	-	-	-	-	-	-	-	-	-	-	-	-	-	-	-	-	-	SHV-1?-0%	-	ST422	2	3	1	1	4	4	111	-	-	-	-	-	-	-	-	-	-	-	-	-	-	-	-	-	-	-	-	-	-	-	-	-	-	-	-	-	-	-	-	-	-	-	-	-	-	-	-	-	-	-	-	-	-	-	-	-	-	-	-	-	-	-	-	-	-	-	-	-	-	-	-	-	-	-	-	-	-	-	-	SHV-1	-	-	-	-	-	-	-	-	-	-	-	-	-	Col(pHAD28)_1_KU674895*	-	-	Col440I_1_CP023920*?	-	-	-	FIA(pBK30683)_1_KF954760*?	FII(pBK30683)_1_KF954760*	-	-	-	IncFIA(HI1)_1_AF250878*	IncFIA_1_AP001918*?	-	IncFIB(K)_1_JN233704	IncFIB(K)_pCAV1099-14_CP011596*	-	-	-	-	IncFII(K)_1_CP000648*	-	-	-	-	IncFII(p14)_1_JQ418538*?	-	-	-	IncFII(pKP91)_1_CP000966*	-	-	-	-	-	-	-	-	-	-	-	-	-	IncR_1_DQ449578*	-	-	-	-	-	-	-	-	-	-
KP_NORM_BLD_63803	PRJEB27256	SAMEA8948590		non_ESBL	Oslo_Akershus	blood	-	2009	S	S	S	S	S	S	S	Klebsiella quasipneumoniae subsp. quasipneumoniae	strong	52	371571	616898	5150311	no	-	153.736	CG4349	112	ST4671	0	0	0	0	-	0	-	0	-	0	-	0	-	0	-	-	KL11	none	Very high	99.70%		O3/O3a	O3/O3a	none	Very high	96.00%		-	-	-	-	-	-	-	-	-	-	-	-	-	-	-	-	-	OKP-A-2*	-	-	-	-	-	-	ST4671	38	19	311	39	172	18	597	-	-	-	-	-	-	-	-	-	-	-	-	-	-	-	-	-	-	-	-	-	-	-	-	-	-	-	-	-	-	-	-	-	-	-	-	-	-	-	-	-	-	-	-	-	-	-	-	-	-	-	-	-	-	-	-	-	-	-	-	-	-	-	-	-	-	-	-	-	-	-	-	OKP-A-2*	-	-	-	-	-	-	-	-	-	-	-	-	-	-	-	-	-	-	-	-	-	-	-	-	-	-	-	-	-	-	-	-	-	-	-	-	-	-	-	-	-	-	-	-	-	-	-	-	-	-	-	-	-	-	-	-	-	-	-	-	-	-	-	-	-	-	-	-
KP_NORM_BLD_63805	PRJEB27256	SAMEA8948591		non_ESBL	Oslo_Akershus	blood	-	2009	S	S	S	S	S	S		Klebsiella variicola subsp. variicola	strong	235	118200	424012	6082264	no	-	69.0609	CG1142	182	ST1142	0	0	0	0	-	0	-	0	-	0	-	0	-	0	-	wzi339	unknown (best match = KL105)	?-*	Low	96.58%	KL105_11,KL105_13	O5	O5	none	Very high	99.55%		-	-	-	-	-	-	-	-	-	-	-	-	-	-	-	-	-	LEN-17^	-	-	-	-	-	-	ST1142	16	24	57	62	92	22	104	-	-	-	-	-	-	-	-	-	-	-	-	-	-	-	-	-	-	-	-	-	-	-	-	-	-	-	-	-	-	-	-	-	-	-	-	-	-	-	-	-	-	-	-	-	-	-	-	-	-	-	-	-	-	-	-	-	-	-	-	-	-	-	-	-	-	-	-	-	-	-	-	LEN-7*	-	-	-	-	-	-	-	-	-	-	-	-	-	Col(pHAD28)_1_KU674895*	-	-	Col440I_1_CP023920*	-	-	-	FIA(pBK30683)_1_KF954760*	-	-	-	-	IncFIA(HI1)_1_AF250878*	-	-	IncFIB(K)_1_JN233704*	IncFIB(K)_pCAV1099-14_CP011596*?	-	IncFIB(pKPHS1)_1_CP003223*	-	-	IncFII(K)_1_CP000648*	-	-	-	-	-	-	-	-	IncFII(pKP91)_1_CP000966*?	-	-	-	-	-	-	-	-	-	-	-	-	-	-	-	-	-	-	-	-	-	-	-	-
KP_NORM_BLD_63810	PRJEB27256	SAMEA8948593		non_ESBL	Oslo_Akershus	blood	-	2009	S	S	R	S	S	S		Klebsiella variicola subsp. variicola	strong	52	384286	676466	5389163	no	-	76.2682	CG209	144	ST4078	0	0	0	0	-	0	-	0	-	0	-	0	-	0	-	wzi326	unknown (best match = KL50)	?-+*	None	82.87%	KL50_05_wbaZ,KL50_06_wbaP,KL50_07_wcuU,KL50_08_wcuH,KL50_09_wzx,KL50_10	O3/O3a	O3/O3a	-	Good	99.46%	O3/O3a_01_manC,O3/O3a_02_manB	-	-	-	-	-	-	-	-	-	-	-	-	-	-	-	-	-	LEN-2*	-	-	-	-	-	-	ST4078	16	18	21	27	42	22	67	-	-	-	-	-	-	-	-	-	-	-	-	-	-	-	-	-	-	-	-	-	-	-	-	-	-	-	-	-	-	-	-	-	-	-	-	-	-	-	-	-	-	-	-	-	-	-	-	-	-	-	-	-	-	-	-	-	-	-	-	-	-	-	-	-	-	-	-	-	-	-	-	LEN-2*	-	-	-	-	-	-	-	-	-	-	-	-	-	-	-	-	-	-	-	-	-	-	-	-	-	-	-	-	-	-	-	-	-	-	-	-	-	-	-	-	-	-	-	-	-	-	-	-	-	-	-	-	-	-	-	-	-	-	-	-	-	-	-	-	-	-	-	-
KP_NORM_BLD_63813	PRJEB27256	SAMEA8948594		non_ESBL	Oslo_Akershus	blood	-	2009	S	S	R	S	S	S		Klebsiella quasipneumoniae subsp. similipneumoniae	strong	39	375634	1449673	5385792	no	-	76.9531	CG477	117	ST477	0	0	3	3	-	0	-	0	-	0	-	0	-	0	-	wzi50	unknown (best match = KL107)	?-+*	None	81.80%	KL107_05_wzb,KL107_06_wzc,KL107_07_wbaP,KL107_08,KL107_09,KL107_10,KL107_11_gnd,KL107_12,KL107_13,KL107_14,KL107_15,KL107_16_ugd	O5	O5	none	Very high	99.66%		strB.v1	-	-	-	-	-	-	-	sul2	-	-	dfrA14.v2	-	-	-	-	-	OKP-B-7^	-	-	-	-	-	strA.v1*?-66%	ST477	18	22	68	70	94	20	51	-	-	-	-	-	-	-	-	-	-	-	-	-	-	-	-	-	-	-	-	-	-	-	-	-	-	-	-	-	-	-	-	-	-	-	-	-	-	-	-	-	-	-	aph(3'')-Ib*	-	-	aph(6)-Id.v2*	-	-	-	-	-	-	-	dfrA14.v2	-	-	-	-	-	-	-	-	-	-	-	-	-	-	-	-	-	OKP-B-3*	strA.v1*	strB.v1	sul2	-	-	-	-	-	-	-	-	-	-	Col(pHAD28)_1_KU674895*	-	-	Col440I_1_CP023920*?	-	ColRNAI_1_DQ298019*?	-	-	FII(pBK30683)_1_KF954760*	-	-	-	-	-	-	IncFIB(K)_1_JN233704*	IncFIB(K)_pCAV1099-14_CP011596*	-	IncFIB(pKPHS1)_1_CP003223*	-	-	IncFII(K)_1_CP000648	-	-	-	IncFII(Yp)_1_CP000670*?	-	-	-	-	-	-	-	-	-	-	-	-	-	-	-	-	-	-	-	-	-	-	-	-	-	-	-	-	-
KP_NORM_BLD_63815	PRJEB27256	SAMEA8948595		non_ESBL	Oslo_Akershus	blood	-	2009	S	S	S	S	S	S		Klebsiella pneumoniae	strong	115	203124	439307	5654575	no	-	81.7712	CG417	34	ST417	5	0	0	0	ybt 12; ICEKp10	317-5LV	clb 1	2-6LV	iuc unknown	0	iro 1	1-2LV	rmp 1; KpVP-1	26-1LV	rmpA2_8*-54%	wzi128	KL1	?-	Good	99.69%	KL1_08_wclY,KL1_14_wcaH	O1v1	O1	none	Very high	98.30%		-	-	-	-	-	-	-	-	-	-	-	-	-	-	-	-	-	SHV-62*	35Q	-	-	-	-	-	ST417	10	3	2	8	7	1	54	7	1	1*	1	1	23*	45*	1	1	1	13*	1	13*	1	1	1*	3	1	6	3*	1	1	1*	3*	1	1	1*	1	1*	1	1*	1	1*	9	1	26*-0%	2	2	-	-	-	-	-	-	-	-	-	-	-	-	-	-	-	-	-	-	-	-	-	-	-	-	-	-	-	-	-	-	-	-	-	-	SHV-62*	-	-	-	-	-	-	-	-	-	-	-	-	-	-	-	-	-	-	-	-	FIA(pBK30683)_1_KF954760*	-	-	-	-	IncFIA(HI1)_1_AF250878*	IncFIA_1_AP001918*?	-	-	-	-	-	IncFIB(pNDM-ar)_1_JN420336*	-	-	-	-	-	-	-	-	-	-	-	-	-	-	-	-	IncHI1B(pNDM-AR)_1_JN420336*	-	-	-	-	-	-	-	-	-	-	-	-	-	-	-	-	-	-
KP_NORM_BLD_63819	PRJEB27256	SAMEA8948596		non_ESBL	Oslo_Akershus	blood	-	2009	S	S	S	S	S	S		Klebsiella quasipneumoniae subsp. quasipneumoniae	strong	155	133239	348931	5646843	no	-	59.8528	CG1681	108	ST1681	0	0	0	0	-	0	-	0	-	0	-	0	-	0	-	-	unknown (best match = KL39)	?-*	None	93.12%	KL39_08_wzy,KL39_09_mshA,KL39_10_epsH,KL39_11_epsJ,KL39_12_wzx	O5	O5	none	High	94.66%		-	-	-	-	-	-	-	-	-	-	-	-	-	-	-	-	-	OKP-A-6	-	-	-	-	-	-	ST1681	17	19	28	20	117	18	162	-	-	-	-	-	-	-	-	-	-	-	-	-	-	-	-	-	-	-	-	-	-	-	-	-	-	-	-	-	-	-	-	-	-	-	-	-	-	-	-	-	-	-	-	-	-	-	-	-	-	-	-	-	-	-	-	-	-	-	-	-	-	-	-	-	-	-	-	-	-	-	-	OKP-A-6	-	-	-	-	-	-	-	-	-	-	-	-	-	Col(pHAD28)_1_KU674895*	-	-	Col440I_1_CP023920*?	-	ColRNAI_1_DQ298019*?	-	FIA(pBK30683)_1_KF954760*	-	-	-	-	IncFIA(HI1)_1_AF250878*	-	-	IncFIB(K)_1_JN233704*	IncFIB(K)_pCAV1099-14_CP011596	-	-	-	-	IncFII(K)_1_CP000648*?	-	-	-	-	-	-	-	-	IncFII(pKP91)_1_CP000966*?	-	-	-	-	-	-	-	-	-	-	-	-	-	-	-	-	-	-	-	-	-	-	-	-
KP_NORM_BLD_63822	PRJEB27256	SAMEA8948597		non_ESBL	Oslo_Akershus	blood	-	2009	S	S	S	S	S	S		Klebsiella quasipneumoniae subsp. quasipneumoniae	strong	55	478735	661091	5169038	no	-	90.4372	CG2421	114	ST2421	0	0	0	0	-	0	-	0	-	0	-	0	-	0	-	wzi5	KL5	?-+*	Good	98.76%	KL5_17_manC,KL5_18_manB	O3/O3a	O3/O3a	?-	Good	96.05%	O3/O3a_01_manC,O3/O3a_02_manB	-	-	-	-	-	-	-	-	-	-	-	-	-	-	-	-	-	OKP-A-2^	-	-	-	-	-	-	ST2421	17	19	82	39	272	21	148	-	-	-	-	-	-	-	-	-	-	-	-	-	-	-	-	-	-	-	-	-	-	-	-	-	-	-	-	-	-	-	-	-	-	-	-	-	-	-	-	-	-	-	-	-	-	-	-	-	-	-	-	-	-	-	-	-	-	-	-	-	-	-	-	-	-	-	-	-	-	-	-	OKP-A-2*	-	-	-	-	-	-	-	-	-	-	-	-	-	-	-	-	-	-	-	-	-	-	-	-	-	-	-	-	-	-	-	-	-	-	-	-	-	-	-	-	-	-	-	-	-	-	-	-	-	-	-	-	-	-	-	-	-	-	-	-	-	-	-	-	-	-	-	-
KP_NORM_BLD_63825	PRJEB27256	SAMEA8948598		non_ESBL	Oslo_Akershus	blood	-	2009	S	S	S	S	S	S		Klebsiella pneumoniae	strong	84	205717	410582	5102244	no	-	95.7534	CG322	250	ST491	0	0	0	0	-	0	-	0	-	0	-	0	-	0	-	wzi108	KL118	?-	Good	98.05%	KL118_17_rmlB,KL118_18_rmlA,KL118_20_rmlC	unknown (best match = OL101)	unknown	?-	None	91.56%	OL101_01_rfbB,OL101_02_rfbA,OL101_04_rfbC,OL101_09_glycosylhydrolase	-	-	-	-	-	-	-	-	-	-	-	-	-	-	-	-	-	SHV-11.v1^	35Q	-	-	-	-	-	ST491	51	1	5	1	9	4	13	-	-	-	-	-	-	-	-	-	-	-	-	-	-	-	-	-	-	-	-	-	-	-	-	-	-	-	-	-	-	-	-	-	-	-	-	-	-	-	-	-	-	-	-	-	-	-	-	-	-	-	-	-	-	-	-	-	-	-	-	-	-	-	-	-	-	-	-	-	-	-	-	SHV-79*	-	-	-	-	-	-	-	-	-	-	-	-	-	Col(pHAD28)_1_KU674895*?	-	-	Col440I_1_CP023920*	-	ColRNAI_1_DQ298019*?	-	-	-	-	-	-	-	-	-	-	-	-	-	-	-	-	-	-	-	-	-	-	-	-	-	-	-	-	-	-	-	-	-	-	-	-	-	-	-	-	-	-	-	-	-	-	-	-	-
KP_NORM_BLD_63827	PRJEB27256	SAMEA8948599		non_ESBL	Oslo_Akershus	blood	-	2009	S	S	S	S	S	S		Klebsiella variicola subsp. variicola	strong	136	220557	402854	6045205	no	-	78.2955	CG4395	165	ST4395	0	0	0	0	-	0	-	0	-	0	-	0	-	0	-	wzi389	KL64	*	High	93.36%		O5	O5	none	Very high	99.48%		-	-	-	-	-	-	-	-	-	-	-	-	-	-	-	-	-	LEN-16^	-	-	-	-	-	-	ST4395	243	24	48	51	65	32	131	-	-	-	-	-	-	-	-	-	-	-	-	-	-	-	-	-	-	-	-	-	-	-	-	-	-	-	-	-	-	-	-	-	-	-	-	-	-	-	-	-	-	-	-	-	-	-	-	-	-	-	-	-	-	-	-	-	-	-	-	-	-	-	-	-	-	-	-	-	-	-	-	LEN-16*	-	-	-	-	-	-	-	-	-	-	-	-	-	-	-	-	-	-	-	ColpVC_1_JX133088*?	-	FII(pBK30683)_1_KF954760*	-	-	-	-	-	-	IncFIB(K)_1_JN233704*	IncFIB(K)_pCAV1099-14_CP011596*	-	-	-	-	-	IncFII(S)_1_CP000858*?	-	-	IncFII(Yp)_1_CP000670*	-	-	-	IncFII(pAMA1167-DM-)_1_CP024805*?	IncFII(pKP91)_1_CP000966*?	-	-	-	-	IncFII_1_AY458016*?	-	-	-	-	-	-	-	-	-	-	-	-	-	-	-	-	-	-	-
KP_NORM_BLD_63830	PRJEB27256	SAMEA8948600		non_ESBL	Oslo_Akershus	blood	-	2009	S	S	S	S	S	S		Klebsiella variicola subsp. variicola	strong	147	201741	671396	5631935	no	-	91.6106	CG925	157	ST4077	0	0	0	0	-	0	-	0	-	0	-	0	-	0	-	wzi188	unknown (best match = KL125)	?-	None	99.16%	KL125_01_galF,KL125_07_wbaP,KL125_08_wcaN,KL125_09_wzy,KL125_10,KL125_11,KL125_12_wcaG,KL125_13_wcuH,KL125_14_wzx	O5	O5	none	Very high	99.52%		-	-	-	-	-	-	-	-	-	-	-	-	-	-	-	-	-	LEN-2^	-	-	-	-	-	-	ST4077	16	18	21	27	153	40	178	-	-	-	-	-	-	-	-	-	-	-	-	-	-	-	-	-	-	-	-	-	-	-	-	-	-	-	-	-	-	-	-	-	-	-	-	-	-	-	-	-	-	-	-	-	-	-	-	-	-	-	-	-	-	-	-	-	-	-	-	-	-	-	-	-	-	-	-	-	-	-	-	LEN-7*	-	-	-	-	-	-	-	-	-	-	-	-	-	Col(pHAD28)_1_KU674895*	-	Col440II_1_CP023921*?	Col440I_1_CP023920*	-	-	-	-	-	-	-	-	-	-	-	IncFIB(K)_1_JN233704*	IncFIB(K)_pCAV1099-14_CP011596*?	-	-	-	-	IncFII(K)_1_CP000648*	-	-	-	IncFII(Yp)_1_CP000670*?	-	-	-	-	IncFII(pKP91)_1_CP000966*?	-	-	-	-	-	-	-	-	-	-	-	-	-	IncR_1_DQ449578	-	-	-	-	-	-	-	-	-	-
KP_NORM_BLD_63832	PRJEB27256	SAMEA8948601		non_ESBL	Oslo_Akershus	blood	-	2009	S	S	S	S	S	S		Klebsiella pneumoniae	strong	45	353653	686355	5400734	no	-	89.3688	CG86	244	ST86	3	0	0	0	-	0	-	0	iuc 1	1	iro 1	1	rmp 1; KpVP-1	26	rmpA2_2*-54%	wzi2	KL2	none	Very high	99.93%		O1v1	O1	none	Very high	98.46%		-	-	-	-	-	-	-	-	-	-	-	-	-	-	-	-	-	SHV-1^	-	-	-	-	-	-	ST86	9	4	2	1	1	1	27	-	-	-	-	-	-	-	-	-	-	-	-	-	-	-	-	-	-	-	-	-	-	-	-	-	-	1	1	1	1	1	1	1	1	1	2	2	2	-	-	-	-	-	-	-	-	-	-	-	-	-	-	-	-	-	-	-	-	-	-	-	-	-	-	-	-	-	-	-	-	-	-	SHV-28.v2*	-	-	-	-	-	-	-	-	-	-	-	-	-	-	-	-	-	-	-	-	-	-	-	-	-	-	-	-	IncFIB(K)_1_JN233704*	IncFIB(K)_pCAV1099-14_CP011596*	-	-	-	-	-	-	-	-	-	-	-	-	-	-	-	-	-	-	-	IncHI1B(pNDM-AR)_1_JN420336*	-	-	-	-	-	-	-	-	-	-	-	-	-	-	-	-	-	-
KP_NORM_BLD_63834	PRJEB27256	SAMEA8948602		non_ESBL	Oslo_Akershus	blood	-	2009	S	S	S	S	S	S		Klebsiella quasipneumoniae subsp. quasipneumoniae	strong	68	372522	637615	5423268	no	-	74.3816	CG2421	114	ST4324	0	0	0	0	-	0	-	0	-	0	-	0	-	0	-	-	unknown (best match = KL107)	?-+*	None	87.86%	KL107_05_wzb,KL107_06_wzc,KL107_07_wbaP,KL107_08,KL107_09,KL107_10	O5	O5	none	High	94.79%		-	-	-	-	-	-	-	-	-	-	-	-	-	-	-	-	-	OKP-A-4^	-	-	-	-	-	-	ST4324	38	19	92	39	172	21	148	-	-	-	-	-	-	-	-	-	-	-	-	-	-	-	-	-	-	-	-	-	-	-	-	-	-	-	-	-	-	-	-	-	-	-	-	-	-	-	-	-	-	-	-	-	-	-	-	-	-	-	-	-	-	-	-	-	-	-	-	-	-	-	-	-	-	-	-	-	-	-	-	OKP-A-4*	-	-	-	-	-	-	-	-	-	-	-	-	-	-	-	-	-	-	-	-	-	-	-	-	-	-	-	-	-	-	-	-	IncFIB(pNDM-ar)_1_JN420336*	-	-	-	-	-	-	-	-	-	-	-	-	-	-	-	-	-	-	-	-	-	-	-	-	-	-	-	-	-	-	-	-	-	-	-
KP_NORM_BLD_63837	PRJEB27256	SAMEA8948603		non_ESBL	Oslo_Akershus	blood	-	2009	S	S	S	S	S	S		Klebsiella pneumoniae	strong	54	343878	529351	5312381	no	-	87.8003	CG29	26	ST1109	0	0	0	0	-	0	-	0	-	0	-	0	-	0	-	wzi115	unknown (best match = KL54)	?-	None	99.95%	KL54_06_wzc,KL54_07_wclU,KL54_08_wzx,KL54_09_wzy	O1v2	O1	none	Very high	99.16%		-	-	-	-	-	-	-	-	-	-	-	-	-	-	-	-	-	SHV-61	35Q	-	-	-	-	-	ST1109	2	3	2	2	168	4	4	-	-	-	-	-	-	-	-	-	-	-	-	-	-	-	-	-	-	-	-	-	-	-	-	-	-	-	-	-	-	-	-	-	-	-	-	-	-	-	-	-	-	-	-	-	-	-	-	-	-	-	-	-	-	-	-	-	-	-	-	-	-	-	-	-	-	-	-	-	-	-	-	SHV-61	-	-	-	-	-	-	-	-	-	-	-	-	-	-	-	-	-	-	-	-	-	FII(pBK30683)_1_KF954760*	-	-	-	-	-	-	IncFIB(K)_1_JN233704*	IncFIB(K)_pCAV1099-14_CP011596*	-	IncFIB(pKPHS1)_1_CP003223*	-	-	IncFII(K)_1_CP000648*	-	-	-	-	-	-	-	-	IncFII(pKP91)_1_CP000966*?	-	-	-	-	-	-	-	-	-	-	-	-	-	-	-	-	-	-	-	-	-	-	-	-
KP_NORM_BLD_63839	PRJEB27256	SAMEA8948604		non_ESBL	Oslo_Akershus	blood	-	2009	S	S	S	S	S	S		Klebsiella pneumoniae	strong	79	385294	736178	5416341	no	-	84.7307	CG322	250	ST322	0	0	0	0	-	0	-	0	-	0	-	0	-	0	-	wzi50	KL17	?-	Good	98.52%	KL17_14_wzx	O4	O4	none	Very high	99.76%		-	-	-	-	-	-	-	-	-	-	-	-	-	-	-	-	-	SHV-11.v1^	35Q	-	-	-	-	-	ST322	2	1	5	1	26	4	12	-	-	-	-	-	-	-	-	-	-	-	-	-	-	-	-	-	-	-	-	-	-	-	-	-	-	-	-	-	-	-	-	-	-	-	-	-	-	-	-	-	-	-	-	-	-	-	-	-	-	-	-	-	-	-	-	-	-	-	-	-	-	-	-	-	-	-	-	-	-	-	-	SHV-40*	-	-	-	-	-	-	-	-	-	-	-	-	-	Col(pHAD28)_1_KU674895*	-	-	Col440I_1_CP023920*?	-	-	-	FIA(pBK30683)_1_KF954760*	-	-	-	-	IncFIA(HI1)_1_AF250878*	IncFIA_1_AP001918*?	-	IncFIB(K)_1_JN233704*	IncFIB(K)_pCAV1099-14_CP011596*	-	-	-	-	IncFII(K)_1_CP000648*?	-	-	-	-	-	-	-	-	IncFII(pKP91)_1_CP000966	-	-	-	-	-	-	-	-	-	IncL_1_JN626286*	IncM1_1_U27345*?	-	-	-	-	-	-	-	-	-	-	-	-	-
KP_NORM_BLD_63842	PRJEB27256	SAMEA8948605		non_ESBL	Oslo_Akershus	blood	-	2009	S	S	S	S	S	S		Klebsiella pneumoniae	strong	125	203656	425191	5511560	no	-	86.2213	CG105	243	ST152	1	0	0	0	ybt 13; ICEKp2	302-4LV	-	0	-	0	-	0	-	0	-	wzi110	KL149	none	Very high	99.99%		O4	O4	none	Very high	99.71%		-	-	-	-	-	-	-	-	-	-	-	-	-	-	-	-	-	SHV-1^	-	-	-	-	-	-	ST152	2	3	2	1	1	4	56	6	4	20*	61	1	126	131	2	4*	4	2*	-	-	-	-	-	-	-	-	-	-	-	-	-	-	-	-	-	-	-	-	-	-	-	-	-	-	-	-	-	-	-	-	-	-	-	-	-	-	-	-	-	-	-	-	-	-	-	-	-	-	-	-	-	-	-	-	-	-	-	-	-	SHV-38*	-	-	-	-	-	-	-	-	-	-	-	-	-	-	-	-	-	-	-	-	-	-	-	-	-	-	-	-	IncFIB(K)_1_JN233704*	IncFIB(K)_pCAV1099-14_CP011596*	-	-	-	-	-	-	-	-	-	-	-	-	-	-	-	-	-	-	-	-	-	-	-	-	-	-	-	-	-	-	-	-	-	-	-	-	-	-
KP_NORM_BLD_63845	PRJEB27256	SAMEA8948606		non_ESBL	Oslo_Akershus	blood	-	2009	S	S	S	S	S	S		Klebsiella pneumoniae	strong	77	327026	705261	5600656	no	-	87.6684	CG23	82	ST23	5	0	0	0	ybt 1; ICEKp10	47	clb 2	29-1LV	iuc 1	1	iro 1	2	rmp 1; KpVP-1	40	rmpA2_3-47%	wzi1	KL1	none	Very high	99.99%		O1v2	O1	none	Very high	99.12%		-	-	-	-	-	-	-	-	-	-	-	-	-	-	-	-	-	SHV-11.v1^	35Q	-	-	-	-	-	ST23	2	1	1	1	9	4	12	2	2	2	2	2	6	6	2	2	2	2	2	2	2	2	2	2	2	3	2	2	2	2	2*	2	2	1	1	1	1	1	1	4	1	1	2	3	2	-	-	-	-	-	-	-	-	-	-	-	-	-	-	-	-	-	-	-	-	-	-	-	-	-	-	-	-	-	-	-	-	-	-	SHV-108*	-	-	-	-	-	-	-	-	-	-	-	-	-	-	-	-	-	-	-	-	-	-	-	-	-	-	-	-	IncFIB(K)_1_JN233704*	IncFIB(K)_pCAV1099-14_CP011596*	-	-	-	-	-	-	-	-	-	-	-	-	-	-	-	-	-	-	-	IncHI1B(pNDM-AR)_1_JN420336*?	-	-	-	-	-	-	-	-	-	-	-	-	-	-	-	-	-	-
KP_NORM_BLD_63848	PRJEB27256	SAMEA8948607		non_ESBL	Oslo_Akershus	blood	-	2009	S	S	S	S	S	S		Klebsiella variicola subsp. variicola	strong	137	315943	664855	5471973	no	-	86.3783	CG4174	212	ST4174	0	0	0	0	-	0	-	0	-	0	-	0	-	0	-	wzi458	KL39	?-*	Good	91.88%	KL39_08_wzy,KL39_14	O3/O3a	O3/O3a	none	Very high	99.22%		-	-	-	-	-	-	-	-	-	-	-	-	-	-	-	-	-	LEN-12	-	-	-	-	-	-	ST4174	16	24	21	27	47	79	67	-	-	-	-	-	-	-	-	-	-	-	-	-	-	-	-	-	-	-	-	-	-	-	-	-	-	-	-	-	-	-	-	-	-	-	-	-	-	-	-	-	-	-	-	-	-	-	-	-	-	-	-	-	-	-	-	-	-	-	-	-	-	-	-	-	-	-	-	-	-	-	-	LEN-12	-	-	-	-	-	-	-	-	-	-	-	-	-	-	-	-	-	-	-	ColpVC_1_JX133088*?	-	-	-	-	-	-	-	-	-	-	-	-	-	-	-	-	-	-	-	-	-	-	-	-	-	-	-	-	-	-	-	-	-	-	-	-	-	-	-	-	-	-	-	-	-	-	-	-
KP_NORM_BLD_63851	PRJEB27256	SAMEA8948608		non_ESBL	Oslo_Akershus	blood	-	2009	S	S	S	S	S	S		Klebsiella pneumoniae	strong	88	231242	774240	5407027	no	-	90.8494	CG37	99	ST37	0	0	0	0	-	0	-	0	-	0	-	0	-	0	-	wzi87	KL21	?-	Good	99.45%	KL21_17_manC,KL21_18_manB	O3b	O3b	?-	Good	98.59%	O3b_01_manC,O3b_02_manB	-	-	-	-	-	-	-	-	-	-	-	-	-	-	-	-	-	SHV-11.v1^	35Q	-	-	-	-	-	ST37	2	9	2	1	13	1	16	-	-	-	-	-	-	-	-	-	-	-	-	-	-	-	-	-	-	-	-	-	-	-	-	-	-	-	-	-	-	-	-	-	-	-	-	-	-	-	-	-	-	-	-	-	-	-	-	-	-	-	-	-	-	-	-	-	-	-	-	-	-	-	-	-	-	-	-	-	-	-	-	SHV-110*	-	-	-	-	-	-	-	-	-	-	-	-	-	-	-	-	-	-	-	-	FIA(pBK30683)_1_KF954760*?	-	-	-	-	IncFIA(HI1)_1_AF250878*	IncFIA_1_AP001918*?	-	IncFIB(K)_1_JN233704*	IncFIB(K)_pCAV1099-14_CP011596	-	-	-	-	IncFII(K)_1_CP000648*	-	-	-	-	-	-	-	-	IncFII(pKP91)_1_CP000966*?	-	-	-	-	-	-	-	-	-	-	-	-	-	-	-	-	-	-	-	-	-	-	-	-
KP_NORM_BLD_63855	PRJEB27256	SAMEA8948609		non_ESBL	Oslo_Akershus	blood	-	2009	S	S	S	S	S	S		Klebsiella pneumoniae	strong	113	315443	583162	5372371	no	-	93.407	CG45	227	ST45	1	0	0	0	ybt 10; ICEKp4	78-1LV	-	0	-	0	-	0	-	0	-	wzi101	KL24	?-	Good	99.01%	KL24_14_wzy	O2v1	O2	none	Very high	98.76%		-	-	-	-	-	-	-	-	-	-	-	-	-	-	-	-	-	SHV-1	-	-	-	-	-	-	ST45	2	1	1	6	7	1	12	3	12	4	11	3	21*	18	3	10	16	2	-	-	-	-	-	-	-	-	-	-	-	-	-	-	-	-	-	-	-	-	-	-	-	-	-	-	-	-	-	-	-	-	-	-	-	-	-	-	-	-	-	-	-	-	-	-	-	-	-	-	-	-	-	-	-	-	-	-	-	-	-	SHV-1	-	-	-	-	-	-	-	-	-	-	-	-	-	Col(pHAD28)_1_KU674895*?	-	-	Col440I_1_CP023920*?	-	-	-	-	-	-	-	-	-	-	-	-	-	-	-	-	-	IncFII(K)_1_CP000648*?	-	-	-	-	-	IncFII(pCRY)_1_NC_005814*	-	-	IncFII(pKP91)_1_CP000966	-	IncFII(pMET)_1_EU383016*	-	-	-	-	-	-	-	-	-	-	-	IncR_1_DQ449578*	-	-	-	-	-	-	-	-	-	-
KP_NORM_BLD_64	PRJEB27256	SAMEA8948148		non_ESBL	North	blood	-	2005	S	S	S	S	S	S	S	Klebsiella variicola subsp. variicola	strong	60	410286	658178	5501197	no	-	91.9555	CG363	156	ST347	0	0	0	0	-	0	-	0	-	0	-	0	-	0	-	wzi244	KL14	-*	High	90.81%	KL14_13	O5	O5	none	Very high	99.67%		-	-	-	-	-	-	-	-	-	-	-	-	-	-	-	-	-	LEN-9	-	-	-	-	-	-	ST347	16	24	21	27	47	22	67	-	-	-	-	-	-	-	-	-	-	-	-	-	-	-	-	-	-	-	-	-	-	-	-	-	-	-	-	-	-	-	-	-	-	-	-	-	-	-	-	-	-	-	-	-	-	-	-	-	-	-	-	-	-	-	-	-	-	-	-	-	-	-	-	-	-	-	-	-	-	-	-	LEN-9	-	-	-	-	-	-	-	-	-	-	-	-	-	-	-	-	-	-	-	-	-	-	-	-	-	-	-	-	IncFIB(K)_1_JN233704*	IncFIB(K)_pCAV1099-14_CP011596*	-	-	-	-	-	-	-	-	-	-	-	-	-	-	-	-	-	-	-	-	-	-	-	-	-	-	-	-	-	-	-	-	-	-	-	-	-	-
KP_NORM_BLD_65	PRJEB27256	SAMEA8948149		non_ESBL	North	blood	-	2005	S	S	S	S	S	S	S	Klebsiella pneumoniae	strong	399	32251	140507	5555729	no	-	13.8759	CG10	238	ST10	0	0	0	0	-	0	-	0	-	0	-	0	-	0	-	wzi173	KL102	?-	Good	99.26%	KL102_04_wza,KL102_17_ugd	O1v1	O1	none	Very high	98.52%		-	-	-	-	-	-	-	-	-	-	-	-	-	-	-	-	-	SHV-1^	-	-	-	-	-	-	ST10	4	1	7	1	9	1	12	-	-	-	-	-	-	-	-	-	-	-	-	-	-	-	-	-	-	-	-	-	-	-	-	-	-	-	-	-	-	-	-	-	-	-	-	-	-	-	-	-	-	-	-	-	-	-	-	-	-	-	-	-	-	-	-	-	-	-	-	-	-	-	-	-	-	-	-	-	-	-	-	SHV-99*?	-	-	-	-	-	-	-	-	-	-	-	-	-	Col(pHAD28)_1_KU674895*	-	-	Col440I_1_CP023920*	-	ColRNAI_1_DQ298019*?	-	-	-	-	-	-	-	-	-	IncFIB(K)_1_JN233704*	IncFIB(K)_pCAV1099-14_CP011596*?	-	-	-	-	-	-	-	-	-	-	-	-	-	-	-	-	-	-	-	-	-	-	-	-	-	-	-	-	-	-	-	-	-	-	-	-	-	-
KP_NORM_BLD_67	PRJEB27256	SAMEA8948150		non_ESBL	North	blood	-	2005	S	S	S	S	S	S	S	Klebsiella pneumoniae	strong	72	248723	543141	5521284	no	-	35.9765	CG111	16	ST111	0	0	0	0	-	0	-	0	-	0	-	0	-	0	-	wzi63	KL63	?-	Good	99.35%	KL63_10_wzy	O1v2	O1	none	Very high	99.26%		-	-	-	-	-	-	-	-	-	-	-	-	-	-	-	-	-	SHV-11.v1^	35Q	-	-	-	-	-	ST111	2	1	5	1	17	4	42	-	-	-	-	-	-	-	-	-	-	-	-	-	-	-	-	-	-	-	-	-	-	-	-	-	-	-	-	-	-	-	-	-	-	-	-	-	-	-	-	-	-	-	-	-	-	-	-	-	-	-	-	-	-	-	-	-	-	-	-	-	-	-	-	-	-	-	-	-	-	-	-	SHV-40*	-	-	-	-	-	-	-	-	-	-	-	-	-	Col(pHAD28)_1_KU674895*?	-	-	Col440I_1_CP023920*	-	-	-	-	-	-	-	-	-	-	-	-	-	-	-	IncFIB(pNDM-ar)_1_JN420336*	-	-	-	-	-	-	-	-	-	-	-	-	-	-	-	-	-	-	-	-	-	-	-	-	-	-	-	-	-	-	-	-	-	-	-
KP_NORM_BLD_68	PRJEB27256	SAMEA8948151		non_ESBL	North	blood	-	2005	S	S	S	S	S	S	S	Klebsiella pneumoniae	strong	58	367003	573754	5238954	no	-	58.2643	CG76	232	ST76	0	0	0	0	-	0	-	0	-	0	-	0	-	0	-	wzi100	KL10	?	Good	96.84%		O3/O3a	O3/O3a	none	Very high	97.98%		-	-	-	-	-	-	-	-	-	-	-	-	-	-	-	-	-	SHV-1^	-	-	-	-	-	-	ST76	4	1	1	1	21	1	35	-	-	-	-	-	-	-	-	-	-	-	-	-	-	-	-	-	-	-	-	-	-	-	-	-	-	-	-	-	-	-	-	-	-	-	-	-	-	-	-	-	-	-	-	-	-	-	-	-	-	-	-	-	-	-	-	-	-	-	-	-	-	-	-	-	-	-	-	-	-	-	-	SHV-164*	-	-	-	-	-	-	-	-	-	-	-	-	-	Col(pHAD28)_1_KU674895*?	-	-	Col440I_1_CP023920*	-	-	-	FIA(pBK30683)_1_KF954760*	FII(pBK30683)_1_KF954760*	-	-	-	IncFIA(HI1)_1_AF250878*	IncFIA_1_AP001918*?	-	IncFIB(K)_1_JN233704*	IncFIB(K)_pCAV1099-14_CP011596*	-	-	-	-	IncFII(K)_1_CP000648	-	-	-	IncFII(Yp)_1_CP000670*?	-	-	-	IncFII(pHN7A8)_1_JN232517*?	IncFII(pKP91)_1_CP000966*?	-	-	-	-	-	-	-	-	-	-	-	-	-	-	-	-	-	-	-	-	-	-	-	-
KP_NORM_BLD_70	PRJEB27256	SAMEA8948152		non_ESBL	North	blood	-	2005	S	S	S	S	S	S	S	Klebsiella pneumoniae	strong	102	263748	779061	5424238	no	-	47.8393	CG1193	45	ST4231	0	0	2	2	-	0	-	0	-	0	-	0	-	0	-	wzi107	unknown (best match = KL22)	?-	None	99.39%	KL22_07_wzy,KL22_08,KL22_09,KL22_10_wfeD,KL22_17	O2v1	O2	none	Very high	98.69%		aadA2	-	-	-	-	-	-	-	sul1	-	-	-	-	-	-	-	-	SHV-11.v1^	35Q	-	-	-	fosA7*-15%	-	ST4231	2	1	1	1	3	4	135	-	-	-	-	-	-	-	-	-	-	-	-	-	-	-	-	-	-	-	-	-	-	-	-	-	-	-	-	-	-	-	-	-	-	-	-	-	-	-	-	-	-	aadA2	-	-	-	-	-	-	-	-	-	-	-	-	-	-	-	-	-	-	-	-	-	-	-	-	-	-	-	-	-	SHV-172*	-	-	sul1	-	-	-	-	-	-	-	-	-	-	Col(pHAD28)_1_KU674895*?	-	-	Col440I_1_CP023920*	-	-	-	-	-	-	-	-	-	-	-	IncFIB(K)_1_JN233704*	IncFIB(K)_pCAV1099-14_CP011596*	-	-	-	-	-	-	-	-	-	-	-	-	-	-	-	-	-	-	-	-	-	-	-	-	-	-	-	IncR_1_DQ449578*	IncU_1_DQ401103	-	-	-	-	-	-	-	-	-
KP_NORM_BLD_72	PRJEB27256	SAMEA8948153		non_ESBL	North	blood	-	2005	S	S	S	S	S	S	S	Klebsiella pneumoniae	strong	296	33387	97977	5153277	no	-	16.084	CG643	2	ST592	3	0	1	0	-	0	-	0	iuc 1	5	iro 1	1	rmp 1; KpVP-1 (incomplete)	26-1LV	rmpA2_3-47%	wzi206	unknown (best match = KL50)	?-+*	None	91.64%	KL50_05_wbaZ,KL50_06_wbaP,KL50_07_wcuU,KL50_08_wcuH,KL50_09_wzx	O3b	O3b	?	Good	98.96%		-	-	-	-	-	-	-	-	-	-	-	-	-	-	-	-	-	SHV-26	-	-	PmrB-36%	-	-	-	ST592	2	3	6	1	9	4	13	-	-	-	-	-	-	-	-	-	-	-	-	-	-	-	-	-	-	-	-	-	-	-	-	-	-	1	1	1	1	10	1	1	1	1	-	2	2	rmpA_29*-0%	-	-	-	-	-	-	-	-	-	-	-	-	-	-	-	-	-	-	-	-	-	-	-	-	-	-	-	-	-	-	-	-	-	SHV-26*	-	-	-	-	-	-	-	-	-	-	-	-	-	Col(pHAD28)_1_KU674895*?	-	-	Col440I_1_CP023920*?	-	-	-	-	-	-	-	-	-	-	-	-	IncFIB(K)_pCAV1099-14_CP011596*	-	-	-	-	-	-	-	-	-	-	-	-	-	-	-	-	-	-	-	IncHI1B(pNDM-AR)_1_JN420336*	-	-	-	-	-	-	-	-	-	-	-	-	-	-	-	-	-	-
KP_NORM_BLD_774	PRJEB27256	SAMEA8948173		non_ESBL	West	blood	-	2005	S	S	S	S	S	S	S	Klebsiella variicola subsp. variicola	strong	98	188983	404779	5669389	no	-	38.791	CG1556	167	ST3971	0	0	1	1	-	0	-	0	-	0	-	0	-	0	-	wzi227	unknown (best match = KL107)	?-+*	None	82.98%	KL107_05_wzb,KL107_06_wzc,KL107_07_wbaP,KL107_08,KL107_09,KL107_10,KL107_11_gnd,KL107_12,KL107_13,KL107_14,KL107_15	O5	O5	none	Very high	99.51%		-	-	fosA7*	-	-	-	-	-	-	-	-	-	-	-	-	-	-	LEN-55*	-	-	-	-	-	-	ST3971	16	18	42	27	55	40	417	-	-	-	-	-	-	-	-	-	-	-	-	-	-	-	-	-	-	-	-	-	-	-	-	-	-	-	-	-	-	-	-	-	-	-	-	-	-	-	-	-	-	-	-	-	-	-	-	-	-	-	-	-	-	-	-	-	fosA7*?	-	-	-	-	-	-	-	-	-	-	-	-	-	-	LEN-55*	-	-	-	-	-	-	-	-	-	-	-	-	-	-	-	-	-	-	-	-	-	-	-	-	-	-	-	-	IncFIB(K)_1_JN233704*	IncFIB(K)_pCAV1099-14_CP011596*?	-	IncFIB(pKPHS1)_1_CP003223*	-	-	IncFII(K)_1_CP000648*?	-	-	-	-	-	-	-	-	IncFII(pKP91)_1_CP000966*?	-	-	-	-	-	-	-	-	-	-	-	-	-	-	-	-	-	-	-	-	-	-	-	-
KP_NORM_BLD_776	PRJEB27256	SAMEA8948174		non_ESBL	West	blood	-	2005	S	S	S	S	S	S	S	Klebsiella pneumoniae	strong	98	153647	457496	5303081	no	-	45.1544	CG1777	21	ST1777	0	0	0	0	-	0	-	0	-	0	-	0	-	0	-	wzi113	unknown (best match = KL111)	?-	None	100.00%	KL111_06_wzc,KL111_07_wzy,KL111_08_wckT,KL111_09,KL111_10,KL111_11_wzy,KL111_12_wcuL	O3b	O3b	none	Very high	99.25%		-	-	-	-	-	-	-	-	-	-	-	-	-	-	-	-	-	SHV-11.v1^	35Q	-	-	-	-	-	ST1777	113	1	2	1	10	16	121	-	-	-	-	-	-	-	-	-	-	-	-	-	-	-	-	-	-	-	-	-	-	-	-	-	-	-	-	-	-	-	-	-	-	-	-	-	-	-	-	-	-	-	-	-	-	-	-	-	-	-	-	-	-	-	-	-	-	-	-	-	-	-	-	-	-	-	-	-	-	-	-	SHV-36*	-	-	-	-	-	-	-	-	-	-	-	-	-	-	-	-	-	-	-	-	-	-	-	-	-	-	-	-	-	-	-	-	-	-	-	-	-	-	-	-	-	-	-	-	-	-	-	-	-	-	-	-	-	IncL_1_JN626286*?	IncM1_1_U27345*	-	-	-	-	-	-	-	-	-	-	-	-	-
KP_NORM_BLD_778	PRJEB27256	SAMEA8948175		non_ESBL	West	blood	-	2005	S	S	S	S	S	S	S	Klebsiella quasipneumoniae subsp. quasipneumoniae	strong	90	298842	551103	5218742	no	-	48.3253	CG4206	113	ST4325	0	0	0	0	-	0	-	0	-	0	-	0	-	0	-	-	unknown (best match = KL35)	?-*	None	95.05%	KL35_07_wzy,KL35_08_wcuC,KL35_09_wckM,KL35_10_wckL	O3/O3a	O3/O3a	none	Very high	95.93%		-	-	-	-	-	-	-	-	-	-	-	-	-	-	-	-	-	OKP-A-2^	-	-	-	-	-	-	ST4325	38	63	92	84	436	63	148	-	-	-	-	-	-	-	-	-	-	-	-	-	-	-	-	-	-	-	-	-	-	-	-	-	-	-	-	-	-	-	-	-	-	-	-	-	-	-	-	-	-	-	-	-	-	-	-	-	-	-	-	-	-	-	-	-	-	-	-	-	-	-	-	-	-	-	-	-	-	-	-	OKP-A-2*	-	-	-	-	-	-	-	-	-	-	-	-	-	-	-	-	-	-	-	-	-	-	-	-	-	-	-	-	-	-	-	-	-	-	-	-	-	-	-	-	-	-	-	-	-	-	-	-	-	-	-	-	-	-	-	-	-	-	-	-	-	-	-	-	-	-	-	-
KP_NORM_BLD_779	PRJEB27256	SAMEA8948176		non_ESBL	West	blood	-	2005	S	S	S	S	S	S	S	Klebsiella variicola subsp. variicola	strong	159	126849	437646	5947497	no	-	38.5631	CG3084	170	ST3084	0	0	0	0	-	0	-	0	-	0	-	0	-	0	-	wzi188	unknown (best match = KL125)	?-	None	99.98%	KL125_09_wzy,KL125_10,KL125_11,KL125_12_wcaG,KL125_13_wcuH,KL125_14_wzx,KL125_15	O5	O5	none	Very high	99.52%		-	-	-	-	-	-	-	-	-	-	-	-	-	-	-	-	-	LEN-58*	-	-	-	-	-	-	ST3084	16	24	21	27	317	22	178	-	-	-	-	-	-	-	-	-	-	-	-	-	-	-	-	-	-	-	-	-	-	-	-	-	-	-	-	-	-	-	-	-	-	-	-	-	-	-	-	-	-	-	-	-	-	-	-	-	-	-	-	-	-	-	-	-	-	-	-	-	-	-	-	-	-	-	-	-	-	-	-	LEN-58*	-	-	-	-	-	-	-	-	-	-	-	-	-	Col(pHAD28)_1_KU674895*	-	-	-	-	-	-	-	FII(pBK30683)_1_KF954760*?	-	-	-	-	-	-	IncFIB(K)_1_JN233704*	IncFIB(K)_pCAV1099-14_CP011596*	-	IncFIB(pKPHS1)_1_CP003223*	-	-	IncFII(K)_1_CP000648*	-	-	-	-	-	-	-	-	IncFII(pKP91)_1_CP000966*?	-	-	-	-	-	-	-	-	-	-	-	-	-	IncR_1_DQ449578	-	-	-	-	-	-	-	-	-	-
KP_NORM_BLD_781	PRJEB27256	SAMEA8948177		non_ESBL	West	blood	-	2005	S	S	S	S	S	S	S	Klebsiella pneumoniae	strong	88	199700	640977	5320023	no	-	47.4649	CG29	26	ST29	0	0	0	0	-	0	-	0	-	0	-	0	-	0	-	wzi115	unknown (best match = KL5)	?-+*	None	88.82%	KL5_05_wzb,KL5_06_wzc,KL5_07,KL5_08_wzx,KL5_09,KL5_10,KL5_11,KL5_12,KL5_13,KL5_14	O1v2	O1	none	Very high	99.15%		-	-	-	-	-	-	-	-	-	-	-	-	-	-	-	-	-	SHV-187	-	-	-	-	-	-	ST29	2	3	2	2	6	4	4	-	-	-	-	-	-	-	-	-	-	-	-	-	-	-	-	-	-	-	-	-	-	-	-	-	-	-	-	-	-	-	-	-	-	-	-	-	-	-	-	-	-	-	-	-	-	-	-	-	-	-	-	-	-	-	-	-	-	-	-	-	-	-	-	-	-	-	-	-	-	-	-	SHV-187	-	-	-	-	-	-	-	-	-	-	-	-	-	-	-	-	-	-	-	-	-	-	-	-	-	-	-	-	IncFIB(K)_1_JN233704*	IncFIB(K)_pCAV1099-14_CP011596*	-	-	-	-	-	-	-	-	-	-	-	-	-	-	-	-	-	-	-	-	-	-	-	-	-	-	-	IncR_1_DQ449578	-	-	-	-	-	-	-	-	-	-
KP_NORM_BLD_782	PRJEB27256	SAMEA8948178		non_ESBL	West	blood	-	2005	S	S	S	S	S	S	S	Klebsiella quasipneumoniae subsp. quasipneumoniae	strong	80	184667	554189	5205181	no	-	41.6036	CG2010	110	ST2010	0	0	0	0	-	0	-	0	-	0	-	0	-	0	-	wzi530	unknown (best match = KL107)	?-+*	None	81.98%	KL107_05_wzb,KL107_06_wzc,KL107_08,KL107_09,KL107_10	O3/O3a	O3/O3a	none	Very high	96.04%		-	-	-	-	-	-	-	-	-	-	-	-	-	-	-	-	-	OKP-A-9	-	-	-	-	-	-	ST2010	17	55	39	20	243	18	156	-	-	-	-	-	-	-	-	-	-	-	-	-	-	-	-	-	-	-	-	-	-	-	-	-	-	-	-	-	-	-	-	-	-	-	-	-	-	-	-	-	-	-	-	-	-	-	-	-	-	-	-	-	-	-	-	-	-	-	-	-	-	-	-	-	-	-	-	-	-	-	-	OKP-A-9	-	-	-	-	-	-	-	-	-	-	-	-	-	Col(pHAD28)_1_KU674895*	-	-	Col440I_1_CP023920*	-	ColRNAI_1_DQ298019*?	-	-	-	-	-	-	-	-	-	-	-	-	-	-	-	-	-	-	-	-	-	-	-	-	-	-	-	-	-	-	-	-	-	-	-	-	-	-	-	-	-	-	-	-	-	-	-	-	-
KP_NORM_BLD_784	PRJEB27256	SAMEA8948179		non_ESBL	West	blood	-	2005	S	S	S	S	S	S	S	Klebsiella variicola subsp. variicola	strong	65	342010	606355	5381813	no	-	43.12	CG363	156	ST208	0	0	0	0	-	0	-	0	-	0	-	0	-	0	-	wzi57	unknown (best match = KL50)	?-+*	None	83.05%	KL50_05_wbaZ,KL50_06_wbaP,KL50_07_wcuU,KL50_08_wcuH,KL50_09_wzx,KL50_10	O3/O3a	O3/O3a	-	Good	99.48%	O3/O3a_01_manC,O3/O3a_02_manB	-	-	-	-	-	-	-	-	-	-	-	-	-	-	-	-	-	LEN-7	-	-	-	-	-	-	ST208	16	24	21	27	52	22	67	-	-	-	-	-	-	-	-	-	-	-	-	-	-	-	-	-	-	-	-	-	-	-	-	-	-	-	-	-	-	-	-	-	-	-	-	-	-	-	-	-	-	-	-	-	-	-	-	-	-	-	-	-	-	-	-	-	-	-	-	-	-	-	-	-	-	-	-	-	-	-	-	LEN-7	-	-	-	-	-	-	-	-	-	-	-	-	-	-	-	-	-	-	-	-	-	-	-	-	-	-	-	-	-	-	-	-	-	-	-	-	-	-	-	-	-	-	-	-	-	-	-	-	-	-	-	-	-	-	-	-	-	-	-	-	-	-	-	-	-	-	-	-
KP_NORM_BLD_785	PRJEB27256	SAMEA8948180		non_ESBL	West	blood	-	2005	S	S	S	S	S	S	S	Klebsiella pneumoniae	strong	81	181677	343723	5359133	no	-	43.0951	CG889	61	ST4068	0	0	0	0	-	0	-	0	-	0	-	0	-	0	-	wzi117	unknown (best match = KL54)	?-	None	99.35%	KL54_08_wzx,KL54_09_wzy,KL54_10_wckB,KL54_11_wcoS,KL54_12_gmd,KL54_13_wcaG,KL54_14_wcaH,KL54_15_wcaI	O1v1	O1	none	Very high	98.18%		-	-	-	-	-	-	-	-	-	-	-	-	-	-	-	-	-	SHV-108^	35Q	-	-	-	-	-	ST4068	10	1	1	4	3	1	19	-	-	-	-	-	-	-	-	-	-	-	-	-	-	-	-	-	-	-	-	-	-	-	-	-	-	-	-	-	-	-	-	-	-	-	-	-	-	-	-	-	-	-	-	-	-	-	-	-	-	-	-	-	-	-	-	-	-	-	-	-	-	-	-	-	-	-	-	-	-	-	-	SHV-108*	-	-	-	-	-	-	-	-	-	-	-	-	-	Col(pHAD28)_1_KU674895*?	-	-	Col440I_1_CP023920*?	-	-	-	-	FII(pBK30683)_1_KF954760*?	-	-	-	-	-	-	IncFIB(K)_1_JN233704*	IncFIB(K)_pCAV1099-14_CP011596*?	-	-	-	-	IncFII(K)_1_CP000648*	-	-	-	IncFII(Yp)_1_CP000670*?	-	-	-	-	IncFII(pKP91)_1_CP000966*?	-	-	-	-	-	-	-	-	-	-	-	-	-	-	-	-	-	-	-	-	-	-	-	-
KP_NORM_BLD_788	PRJEB27256	SAMEA8948181		non_ESBL	West	blood	-	2005	S	S	S	S	S	S	S	Klebsiella variicola subsp. variicola	strong	217	136198	396498	5742018	no	-	41.6151	CG3919	176	ST4197	0	0	0	0	-	0	-	0	-	0	-	0	-	0	-	-	unknown (best match = KL64)	?-*	None	93.11%	KL64_07_wzx,KL64_08_wcoV,KL64_09,KL64_10_wzy,KL64_11_wcoU,KL64_12_wcoT,KL64_18_manC,KL64_19_manB	unknown (best match = O5)	unknown	?-	None	99.73%	O5_01_manC,O5_02_manB	-	-	-	-	-	-	-	-	-	-	-	-	-	-	-	-	-	LEN-2^	-	-	-	-	-	fosA7*?-0%	ST4197	16	24	46	27	432	22	67	-	-	-	-	-	-	-	-	-	-	-	-	-	-	-	-	-	-	-	-	-	-	-	-	-	-	-	-	-	-	-	-	-	-	-	-	-	-	-	-	-	-	-	-	-	-	-	-	-	-	-	-	-	-	-	-	-	-	-	-	-	-	-	-	-	-	-	-	-	-	-	-	LEN-2*	-	-	-	-	-	-	-	-	-	-	-	-	-	Col(pHAD28)_1_KU674895*	-	Col440II_1_CP023921*	Col440I_1_CP023920*?	-	ColRNAI_1_DQ298019*?	-	FIA(pBK30683)_1_KF954760*	-	-	-	-	IncFIA(HI1)_1_AF250878*	IncFIA_1_AP001918*?	-	IncFIB(K)_1_JN233704*	IncFIB(K)_pCAV1099-14_CP011596*?	-	-	-	-	IncFII(K)_1_CP000648*	-	-	IncFII(Y)_1_CP001049*?	IncFII(Yp)_1_CP000670*?	-	-	-	IncFII(pHN7A8)_1_JN232517*?	IncFII(pKP91)_1_CP000966*	-	-	-	-	-	-	-	-	-	-	-	-	-	-	-	-	-	-	-	-	-	-	-	-
KP_NORM_BLD_790	PRJEB27256	SAMEA8948182		non_ESBL	West	blood	-	2005	S	S	S	S	S	S	S	Klebsiella variicola subsp. variicola	strong	154	164144	528351	5698341	no	-	36.6207	CG3083	153	ST3083	0	0	0	0	-	0	-	0	-	0	-	0	-	0	-	wzi389	unknown (best match = KL64)	?-*	None	93.91%	KL64_06_wzc,KL64_07_wzx,KL64_08_wcoV,KL64_09,KL64_10_wzy,KL64_11_wcoU,KL64_18_manC	O5	O5	?-	Good	99.56%	O5_01_manC	-	-	-	-	-	-	-	-	-	-	-	-	-	-	-	-	-	LEN-10*	-	-	-	-	-	fosA7*?-0%	ST3083	16	24	21	27	53	22	67	-	-	-	-	-	-	-	-	-	-	-	-	-	-	-	-	-	-	-	-	-	-	-	-	-	-	-	-	-	-	-	-	-	-	-	-	-	-	-	-	-	-	-	-	-	-	-	-	-	-	-	-	-	-	-	-	-	-	-	-	-	-	-	-	-	-	-	-	-	-	-	-	LEN-20*	-	-	-	-	-	-	-	-	-	-	-	-	-	-	-	-	-	-	-	-	-	-	-	-	-	-	-	-	IncFIB(K)_1_JN233704*	IncFIB(K)_pCAV1099-14_CP011596*?	-	-	-	-	IncFII(K)_1_CP000648*	-	-	-	-	-	-	-	-	IncFII(pKP91)_1_CP000966*?	-	-	-	-	-	-	-	-	-	-	-	-	-	IncR_1_DQ449578*	-	-	-	-	-	-	-	-	-	-
KP_NORM_URN_2003_10010	PRJEB27256	SAMEA5063301		ESBL	West	urine	CTX-M-15	2003	S						R	Klebsiella pneumoniae	strong	96	222670	420950	5537544	no	-	60.734	CG15	59	ST15	0	1	8	10	-	0	-	0	-	0	-	0	-	0	-	wzi151	KL48	*	High	94.78%		O1v1	O1	none	Very high	98.02%		aac(6')-Ib-cr.v2;aadA2^;aph3-Ia.v1^	-	-	-	-	mphA	-	-	sul1	tet(A).v1	-	dfrA12	OXA-1;TEM-1D.v1^	-	CTX-M-15	-	-	SHV-28.v1^	-	-	-	GyrA-83F;GyrA-87A;ParC-80I	CatB4.v1?-81%	-	ST15	1	1	1	1	1	1	1	-	-	-	-	-	-	-	-	-	-	-	-	-	-	-	-	-	-	-	-	-	-	-	-	-	-	-	-	-	-	-	-	-	-	-	-	-	-	-	-	aac(6')-Ib-cr.v2	-	aadA2*	-	aph3-Ia.v1*	-	-	-	-	CTX-M-15	CatB4.v1	-	-	-	dfrA12	-	-	-	-	-	-	mphA	-	-	-	OXA-1	-	-	-	-	-	-	SHV-100	-	-	sul1	TEM-198*	tet(A).v1	-	-	-	-	-	-	-	-	-	-	-	-	-	-	-	-	FII(pBK30683)_1_KF954760*?	-	-	-	-	-	-	IncFIB(K)_1_JN233704*	IncFIB(K)_pCAV1099-14_CP011596*?	-	IncFIB(pKPHS1)_1_CP003223*	-	-	IncFII(K)_1_CP000648*	-	-	-	IncFII(Yp)_1_CP000670*?	-	-	-	-	IncFII(pKP91)_1_CP000966*?	-	-	-	-	-	-	-	-	-	-	-	-	-	-	-	-	-	-	-	-	-	-	-	-
KP_NORM_URN_2009_56724	PRJEB27256	SAMEA8948405		ESBL	Middle	urine	CTX-M-14	2009	I	R	R	R	I		R	Klebsiella pneumoniae	strong	102	284052	498663	5561691	no	-	74.81	CG873	226	ST873	0	1	9	12	-	0	-	0	-	0	-	0	-	0	-	wzi96	KL38	none	Very high	99.47%		O3b	O3b	none	Very high	99.30%		aac(3)-IId^;strA.v1*;strB.v1*	-	-	qnrS1	-	mphA	catII.2*	-	sul2	tet(D)	-	dfrA14.v2*	LAP-2;TEM-1D.v1^	-	CTX-M-14	-	-	SHV-27^	156D	-	-	-	-	-	ST873	14	1	2	1	7	4	182	-	-	-	-	-	-	-	-	-	-	-	-	-	-	-	-	-	-	-	-	-	-	-	-	-	-	-	-	-	-	-	-	-	-	-	-	-	-	-	aac(3)-IId*	-	-	-	aph(3'')-Ib*	-	-	aph(6)-Id.v2*	-	-	CTX-M-14	-	catII.2*	-	-	dfrA14.v1	-	-	-	LAP-2	-	-	mphA	-	-	-	-	-	-	qnrS1	-	-	-	SHV-110*	strA.v1*	strB.v1*	sul2	TEM-128.v2*	-	-	-	tet(D)	-	-	-	-	-	Col(pHAD28)_1_KU674895*?	-	-	-	-	-	-	-	-	-	-	-	-	-	-	IncFIB(K)_1_JN233704*	IncFIB(K)_pCAV1099-14_CP011596*	-	-	-	-	IncFII(K)_1_CP000648*?	-	-	-	-	-	-	-	-	IncFII(pKP91)_1_CP000966*?	-	-	-	-	-	-	-	-	-	-	-	-	-	-	-	-	-	-	-	-	-	-	-	-
KP_NORM_URN_2009_56948	PRJEB27256	SAMEA8948406		ESBL	West	urine	CTX-M-15	2009	S	S	I	S	R		R	Klebsiella pneumoniae	strong	85	349422	513119	5564356	no	-	51.4339	CG15	59	ST14	0	1	7	8	-	0	-	0	-	0	-	0	-	0	-	wzi2	KL2	none	Very high	99.74%		O1v1	O1	none	Very high	99.97%		strA.v1^;strB.v1	-	-	qnrB1.v2^	-	-	-	-	sul2	tet(A).v1	-	dfrA14.v2*	TEM-1D.v1^	-	CTX-M-15	-	-	SHV-28.v1^	-	-	-	-	-	-	ST14	1	6	1	1	1	1	1	-	-	-	-	-	-	-	-	-	-	-	-	-	-	-	-	-	-	-	-	-	-	-	-	-	-	-	-	-	-	-	-	-	-	-	-	-	-	-	-	-	-	-	aph(3'')-Ib*	-	-	aph(6)-Id.v2*	-	-	CTX-M-15	-	-	-	-	dfrA14.v1	-	-	-	-	-	-	-	-	-	-	-	-	qnrB1.v2	-	-	-	-	SHV-100*	strA.v1*	strB.v1	sul2	TEM-198*	tet(A).v1	-	-	-	-	-	-	-	-	-	Col156_1_NC_009781*?	-	-	-	-	-	-	-	-	-	-	-	-	-	IncFIB(K)_1_JN233704*	IncFIB(K)_pCAV1099-14_CP011596*?	-	IncFIB(pKPHS1)_1_CP003223*	-	-	-	-	-	-	-	-	-	-	-	-	-	-	-	-	-	-	-	-	-	-	-	-	-	-	-	-	-	-	-	-	-	-	-	-
KP_NORM_URN_2009_57375	PRJEB27256	SAMEA8948407		ESBL	Oslo_Akershus	urine	CTX-M-14	2009	I	S	R	R	S		R	Klebsiella pneumoniae	strong	71	382336	624976	5392249	no	-	150.503	CG261	69	ST261	0	1	7	9	-	0	-	0	-	0	-	0	-	0	-	wzi173	KL38	-	High	98.18%	KL38_14	O2v2	O2	none	Very high	98.49%		strA.v1^;strB.v1	-	-	qnrS1	-	-	-	-	sul1;sul2	tet(A).v1	-	dfrA1.v1	TEM-1D.v1^	-	CTX-M-14	-	-	SHV-142	35Q	-	-	-	-	-	ST261	2	1	1	1	4	27	12	-	-	-	-	-	-	-	-	-	-	-	-	-	-	-	-	-	-	-	-	-	-	-	-	-	-	-	-	-	-	-	-	-	-	-	-	-	-	-	-	-	-	-	aph(3'')-Ib*	-	-	aph(6)-Id.v2*	-	-	CTX-M-14	-	-	-	-	dfrA1.v1	-	-	-	-	-	-	-	-	-	-	-	-	-	qnrS1	-	-	-	SHV-142	strA.v1*	strB.v1	sul1*	TEM-206*	tet(A).v1	-	-	-	-	-	-	-	-	Col(pHAD28)_1_KU674895*?	-	-	-	-	-	-	-	-	-	-	-	-	-	-	IncFIB(K)_1_JN233704*	IncFIB(K)_pCAV1099-14_CP011596*	-	-	-	-	IncFII(K)_1_CP000648*?	-	-	-	-	-	-	-	-	IncFII(pKP91)_1_CP000966*?	-	-	-	-	-	-	-	-	-	-	-	-	-	-	-	-	-	-	-	-	-	-	-	-
KP_NORM_URN_2009_57401	PRJEB27256	SAMEA8948408		ESBL	Oslo_Akershus	urine	CTX-M-14	2009	I	R	R	R	S		R	Klebsiella pneumoniae	strong	87	319053	624976	5404549	no	-	58.8958	CG261	69	ST261	0	1	7	11	-	0	-	0	-	0	-	0	-	0	-	wzi173	KL38	-	High	98.18%	KL38_14	O2v2	O2	none	Very high	98.49%		aac(3)-IId^;strA.v1^;strB.v1	-	-	qnrS1	-	-	-	-	sul1;sul2	tet(A).v1	-	dfrA1.v1	LAP-2;TEM-1D.v1^	-	CTX-M-14	-	-	SHV-142	35Q	-	-	-	-	-	ST261	2	1	1	1	4	27	12	-	-	-	-	-	-	-	-	-	-	-	-	-	-	-	-	-	-	-	-	-	-	-	-	-	-	-	-	-	-	-	-	-	-	-	-	-	-	-	aac(3)-IId*	-	-	-	aph(3'')-Ib*	-	-	aph(6)-Id.v2*	-	-	CTX-M-14	-	-	-	-	dfrA1.v1	-	-	-	LAP-2	-	-	-	-	-	-	-	-	-	qnrS1	-	-	-	SHV-142	strA.v1*	strB.v1	sul2	TEM-198*	tet(A).v1	-	-	-	-	-	-	-	-	Col(pHAD28)_1_KU674895*?	-	-	-	-	-	-	-	-	-	-	-	-	-	-	IncFIB(K)_1_JN233704*	IncFIB(K)_pCAV1099-14_CP011596*	-	-	-	-	IncFII(K)_1_CP000648*?	-	-	-	-	-	-	-	-	IncFII(pKP91)_1_CP000966*?	-	-	-	-	-	-	-	-	-	-	-	-	-	-	-	-	-	-	-	-	-	-	-	-
KP_NORM_URN_2012_80587	PRJEB27256	SAMEA8948639		ESBL	Middle	urine	CTX-M-15	2012	I	S	R	R	R	S	R	Klebsiella pneumoniae	strong	104	231751	528940	5071536	no	-	33.419	CG48	235	ST48	0	1	7	8	-	0	-	0	-	0	-	0	-	0	-	wzi62	KL62	?-	Good	99.71%	KL62_12	O1v1	O1	none	Very high	97.86%		strA.v1^;strB.v1	-	-	qnrB1.v2^	-	mphA	-	-	sul2	-	-	dfrA14.v2*	TEM-1D.v1^	-	CTX-M-15	-	-	SHV-11.v1^	35Q	-	-	-	-	-	ST48	2	5	2	2	7	1	10	-	-	-	-	-	-	-	-	-	-	-	-	-	-	-	-	-	-	-	-	-	-	-	-	-	-	-	-	-	-	-	-	-	-	-	-	-	-	-	-	-	-	-	aph(3'')-Ib*	-	-	aph(6)-Id.v2*	-	-	CTX-M-15	-	-	-	-	dfrA14.v1	-	-	-	-	-	-	mphA	-	-	-	-	-	qnrB1.v2	-	-	-	-	SHV-172*	strA.v1*	strB.v1	sul2	TEM-217*	-	-	-	-	-	-	-	-	-	Col(pHAD28)_1_KU674895*	-	-	Col440I_1_CP023920*?	-	-	-	-	-	-	-	-	-	-	-	-	-	-	-	-	-	-	-	-	-	-	-	-	-	-	-	-	-	-	-	-	-	-	-	-	-	-	-	-	IncR_1_DQ449578	-	-	-	-	-	-	-	-	-	-
KP_NORM_URN_2012_80681	PRJEB27256	SAMEA8948640		ESBL	Middle	urine	CTX-M-15	2012	R	R	R	R	R	S	R	Klebsiella pneumoniae	strong	64	362830	776986	5451331	no	-	50.64	CG70	249	ST70	1	1	7	11	ybt 8; ICEKp9	195	-	0	-	0	-	0	-	0	-	wzi123	unknown (best match = KL136)	?-	None	98.80%	KL136_07_wzy,KL136_08_wcuO,KL136_14,KL136_15_wzx,KL136_16_wcuI,KL136_17_wcoX	O1v2	O1	?	Good	98.53%		aac(3)-IIa.v1^;aac(6')-Ib-cr.v2;strA.v1^;strB.v1	-	-	qnrB1.v2^	-	-	-	-	sul2	tet(A).v1	-	dfrA14.v2*	OXA-1;TEM-1D.v1^	-	CTX-M-15	-	-	SHV-32	156D	-	-	-	CatB4.v1?-81%	-	ST70	2	6	17	1	20	10	25	5	11	6	5	1	99	138	9	29	5	79	-	-	-	-	-	-	-	-	-	-	-	-	-	-	-	-	-	-	-	-	-	-	-	-	-	-	-	-	aac(3)-IIa.v1*	aac(6')-Ib-cr.v2	-	-	aph(3'')-Ib*	-	-	aph(6)-Id.v2*	-	-	CTX-M-15	CatB4.v1	-	-	-	dfrA14.v1	-	-	-	-	-	-	-	-	-	-	OXA-1	-	qnrB1.v2	-	-	-	-	SHV-32	strA.v1*	strB.v1	sul2	TEM-206*	tet(A).v1	-	-	-	-	-	-	-	-	-	-	-	Col440I_1_CP023920*	-	-	-	-	-	-	-	-	-	-	-	IncFIB(K)_1_JN233704*	IncFIB(K)_pCAV1099-14_CP011596*	-	-	-	-	IncFII(K)_1_CP000648*	-	-	-	-	-	-	-	-	IncFII(pKP91)_1_CP000966*?	-	-	-	-	-	-	-	-	-	-	-	-	-	-	-	-	-	-	-	-	-	-	-	-
KP_NORM_URN_2012_81229	PRJEB27256	SAMEA8948641		ESBL	Oslo_Akershus	urine	CTX-M-15	2012	S	S	R	R	I	S	R	Klebsiella pneumoniae	strong	139	304343	643501	5469712	no	-	33.4843	CG20	10	ST20	0	1	7	8	-	0	-	0	-	0	-	0	-	0	-	-	unknown (best match = KL28)	?-	None	98.81%	KL28_07_wckC,KL28_08_wcuC,KL28_09_wckD,KL28_10_wzy,KL28_11_wclS,KL28_12_wcuE,KL28_13_wzx	O1v2	O1	none	Very high	98.37%		strA.v1^;strB.v1	-	-	qnrB1.v2^	-	-	-	-	sul2	tet(A).v1	-	dfrA14.v2*	TEM-1D.v1^	-	CTX-M-15	-	-	SHV-187*	-	-	-	-	-	-	ST20	2	3	1	1	4	4	4	-	-	-	-	-	-	-	-	-	-	-	-	-	-	-	-	-	-	-	-	-	-	-	-	-	-	-	-	-	-	-	-	-	-	-	-	-	-	-	-	-	-	-	aph(3'')-Ib*	-	-	aph(6)-Id.v2*	-	-	CTX-M-15	-	-	-	-	dfrA14.v1	-	-	-	-	-	-	-	-	-	-	-	-	qnrB1.v2	-	-	-	-	SHV-187*	strA.v1*	strB.v1	sul2	TEM-206*	tet(A).v1	-	-	-	-	-	-	-	-	Col(pHAD28)_1_KU674895*	-	-	Col440I_1_CP023920*?	-	ColRNAI_1_DQ298019*?	-	-	-	-	-	-	-	-	-	IncFIB(K)_1_JN233704*	-	-	-	-	-	IncFII(K)_1_CP000648*	-	-	-	-	-	-	-	-	IncFII(pKP91)_1_CP000966*?	-	-	-	-	-	-	-	-	-	-	-	-	-	-	-	-	-	-	-	-	-	-	-	-
KP_NORM_URN_2012_81416	PRJEB27256	SAMEA8948642		ESBL	West	urine	CTX-M-14	2012	I	R	R	R	I	S	R	Klebsiella pneumoniae	strong	85	296379	624976	5509743	no	-	22.9543	CG261	69	ST261	1	1	7	12	ybt 14; ICEKp5	140-2LV	-	0	-	0	-	0	-	0	-	wzi173	KL38	?-	Good	98.18%	KL38_13_wckR,KL38_14	O2v2	O2	none	Very high	98.49%		aac(3)-IId^;strA.v1^;strB.v1	-	-	qnrS1	-	-	-	-	sul1;sul2	tet(A).v1;tet(D)	-	dfrA1.v1	LAP-2;TEM-1D.v1^	-	CTX-M-14	-	-	SHV-142	35Q	-	-	-	-	-	ST261	2	1	1	1	4	27	12	4	4	31	4	1	67	171*	2	4	4	2*	-	-	-	-	-	-	-	-	-	-	-	-	-	-	-	-	-	-	-	-	-	-	-	-	-	-	-	-	aac(3)-IId*	-	-	-	aph(3'')-Ib*	-	-	aph(6)-Id.v2*	-	-	CTX-M-14	-	-	-	-	dfrA1.v1	-	-	-	LAP-2	-	-	-	-	-	-	-	-	-	qnrS1	-	-	-	SHV-142	strA.v1*	strB.v1	sul1?	TEM-206*	tet(A).v1	-	-	tet(D)?	-	-	-	-	-	Col(pHAD28)_1_KU674895*?	-	-	Col440I_1_CP023920*?	-	-	-	-	-	-	-	-	-	-	-	IncFIB(K)_1_JN233704*	-	-	-	-	-	-	-	-	-	-	-	-	-	-	IncFII(pKP91)_1_CP000966*?	-	-	-	-	-	-	-	-	-	-	-	-	-	-	-	-	-	-	-	-	-	-	-	-
KP_NORM_URN_2012_81428	PRJEB27256	SAMEA4724642		ESBL	West	urine	CTX-M-15	2012	R	R	R	R	R	S	R	Klebsiella pneumoniae	strong	210	225502	724843	5724646	no	-	56.9282	CG307	242	ST307	1	1	6	7	ybt 15; ICEKp11	230-1LV	-	0	-	0	-	0	-	0	-	wzi173	unknown (best match = KL102)	?-	None	99.23%	KL102_08_wzy,KL102_09,KL102_13	O2v2	O2	?-	Good	98.46%	O1/O2v2_04_glf	aac(3)-IIa.v1^;strA.v1^;strB.v1	-	-	-	-	-	-	-	sul2	-	-	dfrA14.v2*	TEM-1D.v1^	-	CTX-M-15	-	-	SHV-28.v1^	-	-	-	GyrA-83I;ParC-80I	-	-	ST307	4	1	2	52	1	1	7	6	15	22	4	1	37*	34	14	1	4	17	-	-	-	-	-	-	-	-	-	-	-	-	-	-	-	-	-	-	-	-	-	-	-	-	-	-	-	-	aac(3)-IIe*	-	-	-	aph(3'')-Ib*	-	-	aph(6)-Id.v2*	-	-	CTX-M-15	-	-	-	-	dfrA14.v1	-	-	-	-	-	-	-	-	-	-	-	-	-	-	-	-	-	SHV-100*	strA.v1*	strB.v1	sul2	TEM-198*	-	-	-	-	-	-	-	-	-	Col(pHAD28)_1_KU674895*?	-	-	Col440I_1_CP023920*?	-	-	-	-	FII(pBK30683)_1_KF954760*	-	-	-	-	-	-	IncFIB(K)_1_JN233704*	IncFIB(K)_pCAV1099-14_CP011596*	-	-	-	-	IncFII(K)_1_CP000648*	-	-	-	IncFII(Yp)_1_CP000670*	-	-	-	IncFII(pHN7A8)_1_JN232517*?	IncFII(pKP91)_1_CP000966*?	-	-	-	-	-	-	-	-	-	-	-	-	-	IncR_1_DQ449578*	-	-	-	-	-	-	-	-	-	-
KP_NORM_URN_2012_81432	PRJEB27256	SAMEA8948643		ESBL	West	urine	CTX-M-15	2012	R	R	R	R	R	S	R	Klebsiella pneumoniae	strong	62	362830	571400	5455431	no	-	25.9385	CG70	249	ST70	1	1	7	11	ybt 8; ICEKp9	195	-	0	-	0	-	0	-	0	-	wzi123	KL136	none	Very high	99.00%		O1v2	O1	none	Very high	98.55%		aac(3)-IIa.v1^;aac(6')-Ib-cr.v2;strA.v1^;strB.v1	-	-	qnrB1.v2^	-	-	-	-	sul2	tet(A).v1	-	dfrA14.v2*	OXA-1;TEM-1D.v1^	-	CTX-M-15	-	-	SHV-32	156D	-	-	-	CatB4.v1?-81%	-	ST70	2	6	17	1	20	10	25	5	11	6	5	1	99	138	9	29	5	79	-	-	-	-	-	-	-	-	-	-	-	-	-	-	-	-	-	-	-	-	-	-	-	-	-	-	-	-	aac(3)-IIa.v1*	aac(6')-Ib-cr.v2	-	-	aph(3'')-Ib*	-	-	aph(6)-Id.v2*	-	-	CTX-M-15	CatB4.v1	-	-	-	dfrA14.v1	-	-	-	-	-	-	-	-	-	-	OXA-1	-	qnrB1.v2	-	-	-	-	SHV-32	strA.v1*	strB.v1	sul2	TEM-208*	tet(A).v1	-	-	-	-	-	-	-	-	-	-	-	Col440I_1_CP023920*	-	-	-	-	-	-	-	-	-	-	-	IncFIB(K)_1_JN233704*	IncFIB(K)_pCAV1099-14_CP011596*	-	-	-	-	IncFII(K)_1_CP000648*?	-	-	-	-	-	-	-	-	IncFII(pKP91)_1_CP000966*?	-	-	-	-	-	-	-	-	-	-	-	-	-	-	-	-	-	-	-	-	-	-	-	-
KP_NORM_URN_2012_81473	PRJEB27256	SAMEA5063302		ESBL	Middle	urine	CTX-M-15	2012	R	R	I	R	R	S	R	Klebsiella pneumoniae	strong	86	227456	472525	5477076	no	-	37.328	CG15	59	ST15	0	1	6	9	-	0	-	0	-	0	-	0	-	0	-	wzi93	unknown (best match = KL112)	?-	Low	98.59%	KL112_11_wcaN,KL112_12_wbaZ,KL112_13_wcuV	O1v1	O1	none	Very high	98.52%		aac(3)-IIa.v1^;aac(6')-Ib-cr.v2;strA.v1^;strB.v1	-	-	-	-	-	-	-	sul2	tet(A).v1	-	-	OXA-1;TEM-1D.v1^	-	CTX-M-15	-	-	SHV-28.v1^	-	-	-	GyrA-83F;GyrA-87A;ParC-80I	CatB4.v1?-81%	-	ST15	1	1	1	1	1	1	1	-	-	-	-	-	-	-	-	-	-	-	-	-	-	-	-	-	-	-	-	-	-	-	-	-	-	-	-	-	-	-	-	-	-	-	-	-	-	-	aac(3)-IIa.v1*	aac(6')-Ib-cr.v2	-	-	aph(3'')-Ib*	-	-	aph(6)-Id.v2*	-	-	CTX-M-15	CatB4.v1	-	-	-	-	-	-	-	-	-	-	-	-	-	-	OXA-1	-	-	-	-	-	-	SHV-100	strA.v1*	strB.v1	sul2	TEM-208*	tet(A).v1	-	-	-	-	-	-	-	-	-	-	-	-	-	-	ColpVC_1_JX133088*	-	-	-	-	-	-	-	-	IncFIB(K)_1_JN233704*	IncFIB(K)_pCAV1099-14_CP011596*	-	-	-	-	-	-	-	-	-	-	-	-	-	-	-	-	-	-	-	-	-	-	-	-	-	-	-	-	-	-	-	-	-	-	-	-	-	-
KP_NORM_URN_2012_81479	PRJEB27256	SAMEA8948644		ESBL	Middle	urine	CTX-M-15	2012	R	S	R	R	R	S	R	Klebsiella pneumoniae	strong	93	210726	640030	5539746	no	-	26.341	CG45	227	ST45	1	1	6	9	ybt 10; ICEKp4	78-1LV	-	0	-	0	-	0	-	0	-	wzi101	unknown (best match = KL24)	?-	None	98.85%	KL24_06_wzc,KL24_07_wcuD,KL24_08_wcuC,KL24_09_wcuV	O2v1	O2	-	High	98.76%	O1/O2v1_03_wbbM	aac(6')-Ib-cr.v2;strA.v1^;strB.v1	-	-	qnrB1.v2^	-	-	-	-	sul2*	-	-	dfrA14.v2*	OXA-1;TEM-1D.v1^	-	CTX-M-15	-	-	SHV-27	156D	-	-	-	CatB4.v1?-81%	-	ST45	2	1	1	6	7	1	12	3	12	4	11	3	21*	18	3	10	16	2	-	-	-	-	-	-	-	-	-	-	-	-	-	-	-	-	-	-	-	-	-	-	-	-	-	-	-	-	-	aac(6')-Ib-cr.v2	-	-	aph(3'')-Ib*	-	-	aph(6)-Id.v2*	-	-	CTX-M-15	CatB4.v1	-	-	-	dfrA14.v1?	-	-	-	-	-	-	-	-	-	-	OXA-1	-	qnrB1.v2	-	-	-	-	SHV-27	strA.v1*	strB.v1	sul2*	TEM-206*	-	-	-	-	-	-	-	-	-	Col(pHAD28)_1_KU674895*?	-	-	Col440I_1_CP023920*	-	ColRNAI_1_DQ298019*?	-	-	FII(pBK30683)_1_KF954760*	-	-	-	-	-	-	IncFIB(K)_1_JN233704*	-	-	-	-	-	IncFII(K)_1_CP000648*	-	-	-	IncFII(Yp)_1_CP000670*?	-	-	-	-	-	-	-	-	-	-	-	-	-	-	-	-	-	IncQ1_1_M28829*?	-	-	-	-	-	-	-	-	-	-	-
KP_NORM_URN_2012_81995	PRJEB27256	SAMEA8948645		ESBL	East	urine	CTX-M-15	2012	S	I	R	R	R	S	R	Klebsiella pneumoniae	strong	149	218789	513799	5570894	no	-	41.169	CG20	10	ST20	1	1	6	7	ybt 14; ICEKp5	135	-	0	-	0	-	0	-	0	-	-	KL28	?-	Good	99.16%	KL28_07_wckC,KL28_12_wcuE	O1v2	O1	none	Very high	98.39%		strA.v1^;strB.v1	-	-	qnrB1.v2^	-	-	-	-	sul2	-	-	dfrA14.v2*	TEM-1D.v1^	-	CTX-M-15	-	-	SHV-187*	-	-	-	-	-	-	ST20	2	3	1	1	4	4	4	4	4	18	4	1	27	25	2	4	4	2	-	-	-	-	-	-	-	-	-	-	-	-	-	-	-	-	-	-	-	-	-	-	-	-	-	-	-	-	-	-	-	-	aph(3'')-Ib*	-	-	aph(6)-Id.v2*	-	-	CTX-M-15	-	-	-	-	dfrA14.v1	-	-	-	-	-	-	-	-	-	-	-	-	qnrB1.v2	-	-	-	-	SHV-187*	strA.v1*	strB.v1	sul2	TEM-206*	-	-	-	-	-	-	-	-	-	Col(pHAD28)_1_KU674895*?	-	-	Col440I_1_CP023920*	-	-	-	-	-	-	-	-	-	-	-	IncFIB(K)_1_JN233704*	IncFIB(K)_pCAV1099-14_CP011596*	-	-	-	-	-	-	-	-	-	-	-	-	-	-	-	-	-	-	-	-	-	-	-	-	-	-	-	IncR_1_DQ449578*	-	-	-	-	-	-	-	-	-	-
KP_NORM_URN_2012_82063	PRJEB27256	SAMEA8948646		ESBL	Oslo_Akershus	urine	CTX-M-15	2012	I	S	R	R	R	S	R	Klebsiella pneumoniae	strong	131	177865	763084	5274064	no	-	49.5503	CG48	235	ST48	1	1	7	10	ybt 10; ICEKp4 (incomplete)	26-2LV	-	0	-	0	-	0	-	0	-	wzi62	KL62	?-	Good	99.72%	KL62_12	O1v1	O1	none	Very high	97.87%		strA.v1^;strB.v1	-	-	qnrB1.v2^	-	mphA	-	-	sul1;sul2	-	-	dfrA14.v2*;dfrA7	TEM-1D.v1^	-	CTX-M-15	-	-	SHV-11.v1^	35Q	-	-	-	-	-	ST48	2	5	2	2	7	1	10	16	-	4	3	3	35	-	3	10	9	2	-	-	-	-	-	-	-	-	-	-	-	-	-	-	-	-	-	-	-	-	-	-	-	-	-	-	-	irp1_50*-0%;ybtX_12*-0%	-	-	-	-	aph(3'')-Ib*	-	-	aph(6)-Id.v2*	-	-	CTX-M-15	-	-	-	-	dfrA7	-	-	-	-	-	-	mphA	-	-	-	-	-	qnrB1.v2	-	-	-	-	SHV-172*	strA.v1*	strB.v1	sul1	TEM-198*	-	-	-	-	-	-	-	-	-	Col(pHAD28)_1_KU674895*	-	-	Col440I_1_CP023920*?	-	-	-	-	-	-	-	-	-	-	-	IncFIB(K)_1_JN233704*	-	-	-	-	-	IncFII(K)_1_CP000648*?	-	-	-	-	-	-	-	-	IncFII(pKP91)_1_CP000966*?	-	-	-	-	-	-	-	-	-	-	-	-	-	IncR_1_DQ449578	-	-	-	-	-	-	-	-	-	-
KP_NORM_URN_2012_82069	PRJEB27256	SAMEA8948647		ESBL	Oslo_Akershus	urine	TEM-3	2012	S	R	R	R	R	S	R	Klebsiella pneumoniae	strong	80	371890	759909	5466653	no	-	42.3041	CG29	26	ST1109	0	1	5	5	-	0	-	0	-	0	-	0	-	0	-	wzi115	KL54	?	Good	99.94%		O1v2	O1	none	Very high	99.16%		aac(3)-IIa.v1?	-	-	-	-	-	-	-	sul1	tet(A).v1	-	dfrB3	-	-	TEM-3	-	-	SHV-61	35Q	-	-	-	-	-	ST1109	2	3	2	2	168	4	4	-	-	-	-	-	-	-	-	-	-	-	-	-	-	-	-	-	-	-	-	-	-	-	-	-	-	-	-	-	-	-	-	-	-	-	-	-	-	-	aac(3)-IIa.v1*?	-	-	-	-	-	-	-	-	-	-	-	-	-	-	dfrB3	-	-	-	-	-	-	-	-	-	-	-	-	-	-	-	-	-	SHV-61	-	-	sul1	TEM-3	tet(A).v1	-	-	-	-	-	-	-	Col(Ye4449)_1_FJ696405*?	-	-	-	-	-	-	-	-	FII(pBK30683)_1_KF954760*	-	-	-	-	-	-	IncFIB(K)_1_JN233704*	IncFIB(K)_pCAV1099-14_CP011596*	-	-	-	-	IncFII(K)_1_CP000648*	-	-	-	IncFII(Yp)_1_CP000670*?	-	-	-	-	IncFII(pKP91)_1_CP000966*	-	-	-	-	-	-	-	-	-	IncL_1_JN626286*?	IncM1_1_U27345	-	-	-	-	-	-	-	-	-	-	-	-	-
KP_NORM_URN_2013_94592	PRJEB27256	SAMEA8948674		ESBL	Middle	urine	CTX-M-14	2013	I	R	R	R	S	S	R	Klebsiella pneumoniae	strong	92	297672	802995	5575578	no	-	67.8588	CG896	97	ST896	0	1	7	11	-	0	-	0	-	0	-	0	-	0	-	wzi59	KL3	none	Very high	99.61%		O2v2	O2	none	Very high	98.41%		aac(3)-IId^;strA.v1^;strB.v1	-	-	qnrS1	-	-	-	-	sul1;sul2	tet(A).v1;tet(D)	-	dfrA1.v1	LAP-2	-	CTX-M-14	-	-	SHV-11.v1^	35Q	-	-	-	-	-	ST896	2	9	2	1	13	1	38	-	-	-	-	-	-	-	-	-	-	-	-	-	-	-	-	-	-	-	-	-	-	-	-	-	-	-	-	-	-	-	-	-	-	-	-	-	-	-	aac(3)-IId*	-	-	-	aph(3'')-Ib*	-	-	aph(6)-Id.v2*	-	-	CTX-M-14	-	-	-	-	dfrA1.v1	-	-	-	LAP-2	-	-	-	-	-	-	-	-	-	qnrS1	-	-	-	SHV-81*	strA.v1*	strB.v1	sul1	-	tet(A).v1	-	-	tet(D)	-	-	-	-	-	Col(pHAD28)_1_KU674895*	-	Col440II_1_CP023921*	-	-	-	-	-	-	-	-	-	-	-	-	IncFIB(K)_1_JN233704*	IncFIB(K)_pCAV1099-14_CP011596*	-	-	-	-	IncFII(K)_1_CP000648*?	-	-	-	-	-	-	-	-	IncFII(pKP91)_1_CP000966*?	-	-	-	-	-	-	-	-	-	-	-	-	-	-	-	-	-	-	-	-	-	-	-	-
KP_NORM_URN_2013_95439	PRJEB27256	SAMEA8948675		ESBL	Oslo_Akershus	urine	CTX-M-15	2013	R	R	S	R	R	S	R	Klebsiella pneumoniae	strong	132	387853	1205041	5863484	no	-	83.9046	CG392	100	ST147	0	1	5	7	-	0	-	0	-	0	-	0	-	0	-	wzi64	KL64	none	Perfect	100.00%		O2v1	O2	none	Very high	98.64%		aac(3)-IIa.v1^;aac(6')-Ib-cr.v2	-	-	qnrB1.v1	-	mphA	-	-	-	-	-	-	OXA-1;TEM-1D.v1^	-	CTX-M-15	-	-	SHV-11.v1^	35Q	OmpK35-65%	-	GyrA-83I;ParC-80I	CatB4.v1?-81%	-	ST147	3	4	6	1	7	4	38	-	-	-	-	-	-	-	-	-	-	-	-	-	-	-	-	-	-	-	-	-	-	-	-	-	-	-	-	-	-	-	-	-	-	-	-	-	-	-	aac(3)-IIa.v1*	aac(6')-Ib-cr.v2	-	-	-	-	-	-	-	-	CTX-M-15	CatB4.v1	-	-	-	-	-	-	-	-	-	-	mphA	-	-	-	OXA-1	-	qnrB1.v1*	-	-	-	-	SHV-11.v2*	-	-	-	TEM-214*	-	-	-	-	-	-	-	-	-	Col(pHAD28)_1_KU674895*	-	-	Col440I_1_CP023920*	-	ColRNAI_1_DQ298019*?	-	-	-	-	-	-	-	-	-	IncFIB(K)_1_JN233704*	IncFIB(K)_pCAV1099-14_CP011596*	-	-	IncFIB(pNDM-ar)_1_JN420336	IncFIB(pQil)_1_JN233705	-	-	-	-	-	-	-	-	-	-	-	-	-	-	-	IncHI1B(pNDM-AR)_1_JN420336*	-	-	-	-	-	-	-	-	-	-	-	-	-	-	-	-	-	-
KP_NORM_URN_2013_95505	PRJEB27256	SAMEA8948676		ESBL	West	urine	SHV-12	2013	S	S	R	R	R	S	R	Klebsiella pneumoniae	strong	177	138784	493300	5655233	no	-	54.4937	CG26	261	ST26	0	0	2	2	-	0	-	0	-	0	-	0	-	0	-	wzi84	KL28	?-	Good	99.20%	KL28_10_wzy	O1v2	O1	none	Very high	99.48%		aadA2	-	-	-	-	-	-	-	sul3	-	-	-	-	-	-	-	-	-	-	-	-	-	SHV-12?-0%	-	ST26	2	1	1	1	9	1	18	-	-	-	-	-	-	-	-	-	-	-	-	-	-	-	-	-	-	-	-	-	-	-	-	-	-	-	-	-	-	-	-	-	-	-	-	-	-	-	-	-	-	aadA2	-	-	-	-	-	-	-	-	-	-	-	-	-	-	-	-	-	-	-	-	-	-	-	-	-	-	-	-	-	SHV-12	-	-	sul3	-	-	-	-	-	-	-	-	-	-	Col(pHAD28)_1_KU674895*?	-	-	Col440I_1_CP023920*	-	ColRNAI_1_DQ298019*?	-	-	FII(pBK30683)_1_KF954760*	-	-	-	-	-	-	-	-	-	-	-	-	IncFII(K)_1_CP000648*	-	-	-	IncFII(Yp)_1_CP000670*?	IncFII(p14)_1_JQ418538*?	-	-	-	IncFII(pKP91)_1_CP000966*	-	-	-	-	-	-	-	-	IncI1-(gamma)_1_AP005147*	-	-	-	-	IncR_1_DQ449578	-	-	-	-	-	-	-	-	-	-
KP_NORM_URN_2013_95533	PRJEB27256	SAMEA8948677		ESBL	West	urine	CTX-M-15	2013	R	R	R	R	R	S	R	Klebsiella pneumoniae	strong	74	362830	531687	5515478	no	-	24.909	CG70	249	ST70	1	1	7	11	ybt 8; ICEKp9	195	-	0	-	0	-	0	-	0	-	wzi123	KL136	-	High	98.97%	KL136_12_wcaJ	O1v2	O1	none	Very high	98.55%		aac(3)-IIa.v1^;aac(6')-Ib-cr.v2;strA.v1^;strB.v1	-	-	qnrB1.v2^	-	-	-	-	sul2	tet(A).v1	-	dfrA14.v2*	OXA-1;TEM-1D.v1^	-	CTX-M-15	-	-	SHV-32	156D	-	-	-	CatB4.v1?-81%	-	ST70	2	6	17	1	20	10	25	5	11	6	5	1	99	138	9	29	5	79	-	-	-	-	-	-	-	-	-	-	-	-	-	-	-	-	-	-	-	-	-	-	-	-	-	-	-	-	aac(3)-IIa.v1*	aac(6')-Ib-cr.v2	-	-	aph(3'')-Ib*	-	-	aph(6)-Id.v2*	-	-	CTX-M-15	CatB4.v1	-	-	-	dfrA14.v1	-	-	-	-	-	-	-	-	-	-	OXA-1	-	qnrB1.v2	-	-	-	-	SHV-32?	strA.v1*	strB.v1	sul2	TEM-198*	tet(A).v1	-	-	-	-	-	-	-	-	-	-	-	-	-	-	-	-	-	-	-	-	-	-	-	IncFIB(K)_1_JN233704*	IncFIB(K)_pCAV1099-14_CP011596*	-	-	-	-	IncFII(K)_1_CP000648*	-	-	-	-	-	-	-	-	IncFII(pKP91)_1_CP000966*?	-	-	-	-	-	-	-	-	-	IncL_1_JN626286*	IncM1_1_U27345*?	-	-	-	-	-	-	-	-	-	-	-	-	-
KP_NORM_URN_2013_95566	PRJEB27256	SAMEA8948678		ESBL	Middle	urine	CTX-M-14	2013	R	R	R	R	I	S	R	Klebsiella pneumoniae	strong	97	315512	658768	5575102	no	-	69.5276	CG896	97	ST896	0	1	7	11	-	0	-	0	-	0	-	0	-	0	-	wzi59	KL3	none	Very high	99.61%		O2v2	O2	none	Very high	98.41%		aac(3)-IId^;strA.v1^;strB.v1	-	-	qnrS1	-	-	-	-	sul1;sul2	tet(A).v1;tet(D)	-	dfrA1.v1	LAP-2	-	CTX-M-14	-	-	SHV-11.v1^	35Q	-	-	-	-	-	ST896	2	9	2	1	13	1	38	-	-	-	-	-	-	-	-	-	-	-	-	-	-	-	-	-	-	-	-	-	-	-	-	-	-	-	-	-	-	-	-	-	-	-	-	-	-	-	aac(3)-IId*	-	-	-	aph(3'')-Ib*	-	-	aph(6)-Id.v2*	-	-	CTX-M-14	-	-	-	-	dfrA1.v1	-	-	-	LAP-2	-	-	-	-	-	-	-	-	-	qnrS1	-	-	-	SHV-110*	strA.v1*	strB.v1	sul1*	-	tet(A).v1	-	-	tet(D)	-	-	-	-	-	Col(pHAD28)_1_KU674895*	-	Col440II_1_CP023921*	-	-	ColRNAI_1_DQ298019*?	-	-	-	-	-	-	-	-	-	IncFIB(K)_1_JN233704*	IncFIB(K)_pCAV1099-14_CP011596*	-	-	-	-	IncFII(K)_1_CP000648*?	-	-	-	-	-	-	-	-	IncFII(pKP91)_1_CP000966*?	-	-	-	-	-	-	-	-	-	-	-	-	-	-	-	-	-	-	-	-	-	-	-	-
KP_NORM_URN_2013_95579	PRJEB27256	SAMEA5063303		ESBL	Middle	urine	CTX-M-15	2013	R	S	R	R	R	S	R	Klebsiella pneumoniae	strong	129	203383	361835	5354659	no	-	70.2691	CG15	59	ST15	0	1	4	4	-	0	-	0	-	0	-	0	-	0	-	wzi24	unknown (best match = KL24)	-	None	100.00%	KL24_13_wcuG,KL24_14_wzy,KL24_15_wzx,KL24_16_gnd,KL24_17_manC,KL24_18_manB,KL24_19_ugd	unknown (best match = OL102)	unknown	-	None	74.11%	OL102_01_rfbB,OL102_02_rfbA,OL102_03_rfbD,OL102_04_rfbC,OL102_05_wbbL,OL102_06_rhamnan,OL102_07_wzm,OL102_08_wzt	aac(6')-Ib-cr.v2;aph3-Ia.v1^	-	-	-	-	-	-	-	-	-	-	-	OXA-1	-	CTX-M-15	-	-	SHV-28.v1^	-	-	-	GyrA-83F;GyrA-87A;ParC-80I	CatB4.v1?-81%	-	ST15	1	1	1	1	1	1	1	-	-	-	-	-	-	-	-	-	-	-	-	-	-	-	-	-	-	-	-	-	-	-	-	-	-	-	-	-	-	-	-	-	-	-	-	-	-	-	-	aac(6')-Ib-cr.v2	-	-	-	aph3-Ia.v1*	-	-	-	-	CTX-M-15	CatB4.v1	-	-	-	-	-	-	-	-	-	-	-	-	-	-	OXA-1	-	-	-	-	-	-	SHV-100	-	-	-	-	-	-	-	-	-	-	-	-	-	-	-	-	-	-	ColRNAI_1_DQ298019*?	-	-	FII(pBK30683)_1_KF954760*?	-	-	-	-	-	-	IncFIB(K)_1_JN233704*	IncFIB(K)_pCAV1099-14_CP011596*?	-	-	-	-	IncFII(K)_1_CP000648*	-	-	-	-	-	-	-	-	IncFII(pKP91)_1_CP000966*?	-	-	-	-	-	-	-	-	-	-	-	-	-	-	-	-	-	-	-	-	-	-	-	-
KP_NORM_URN_2013_95788	PRJEB27256	SAMEA8948679		ESBL	North	urine	CTX-M-15	2013	R	R	R	R	R	S	R	Klebsiella pneumoniae	strong	119	152765	390339	5571234	no	-	49.2186	CG258	105	ST340	1	1	8	9	ybt 13; ICEKp2 (incomplete)	303-1LV	-	0	-	0	-	0	-	0	-	wzi50	KL15	?-	Good	99.80%	KL15_11_wcaN,KL15_13_wckI	O4	O4	none	Very high	99.66%		aac(3)-IId^;aac(6')-Ib-cr.v2;aadA2^	-	-	-	-	mphA	-	-	sul1	tet(A).v1	-	dfrA12	OXA-1	-	CTX-M-15	-	-	SHV-11.v1	35Q	-	-	GyrA-83I;ParC-80I	CatB4.v1?-81%	catA1*?-0%	ST340	3	3	1	1	1	1	18	6	4	20	61	1	253	-	2	76	4	2	-	-	-	-	-	-	-	-	-	-	-	-	-	-	-	-	-	-	-	-	-	-	-	-	-	-	-	irp1_186*-62%	aac(3)-IId*	aac(6')-Ib-cr.v2	-	aadA2*	-	-	-	-	-	-	CTX-M-15	CatB4.v1	-	-	-	dfrA12	-	-	-	-	-	-	mphA	-	-	-	OXA-1	-	-	-	-	-	-	SHV-11.v1	-	-	sul1	-	tet(A).v1	-	-	-	-	-	-	-	-	Col(pHAD28)_1_KU674895*?	-	-	Col440I_1_CP023920*?	-	ColRNAI_1_DQ298019*	-	-	FII(pBK30683)_1_KF954760*	-	-	-	-	-	-	IncFIB(K)_1_JN233704	-	-	-	-	-	IncFII(K)_1_CP000648	-	-	-	-	-	-	IncFII(pCoo)_1_CR942285*	IncFII(pRSB107)_1_AJ851089*	-	-	-	IncFII(pSE11)_1_AP009242*	IncFII(pSFO)_1_AF401292*	IncFII_1_AY458016	-	-	-	-	-	-	-	-	IncR_1_DQ449578	-	-	-	-	-	-	-	-	-	-
KP_NORM_URN_2013_95819	PRJEB27256	SAMEA8948680		ESBL	Oslo_Akershus	urine	CTX-M-15;TEM-169	2013	S	S	R	R	R	S	R	Klebsiella pneumoniae	strong	118	273300	419481	5487819	no	-	50.1593	CG39	256	ST39	0	1	6	8	-	0	-	0	-	0	-	0	-	0	-	wzi83	unknown (best match = KL107)	?-+	None	88.51%	KL107_05_wzb,KL107_06_wzc,KL107_07_wbaP,KL107_08,KL107_09,KL107_10	O1v2	O1	?-	Good	98.48%	O1/O2v2_07_kfoC	strA.v1*;strB.v1*	-	-	-	-	mphA	-	-	sul2	tet(A).v1*	-	dfrA14.v2*	-	-	CTX-M-15;TEM-169^	-	-	SHV-11.v1^	35Q	-	-	-	-	-	ST39	2	1	2	4	9	1	14	-	-	-	-	-	-	-	-	-	-	-	-	-	-	-	-	-	-	-	-	-	-	-	-	-	-	-	-	-	-	-	-	-	-	-	-	-	-	-	-	-	-	-	aph(3'')-Ib*	-	-	aph(6)-Id.v2*	-	-	CTX-M-15	-	-	-	-	dfrA14.v1	-	-	-	-	-	-	mphA	-	-	-	-	-	-	-	-	-	-	SHV-89*	strA.v1*	strB.v1*	sul2	TEM-169*	tet(A).v1*	-	-	-	-	-	-	-	-	Col(pHAD28)_1_KU674895*?	-	Col440II_1_CP023921*	Col440I_1_CP023920*?	-	-	-	-	-	-	-	-	-	-	-	IncFIB(K)_1_JN233704*	-	-	-	-	-	IncFII(K)_1_CP000648*?	-	-	-	-	-	-	-	-	IncFII(pKP91)_1_CP000966*?	-	-	-	-	-	-	-	-	-	-	-	-	-	-	-	IncX1_1_EU370913*	IncX1_2_CP003417*	IncX1_3_CP001123*	IncX1_4_JN935898*	-	-	-	-	-
KP_NORM_URN_2013_95870	PRJEB27256	SAMEA8948681		ESBL	East	urine	CTX-M-15	2013	R	R	R	R	R	S	R	Klebsiella pneumoniae	strong	137	301700	530726	5508077	no	-	99.4301	CG20	10	ST17	1	1	7	13	ybt 15; ICEKp11	231	-	0	-	0	-	0	-	0	-	wzi141	KL25	-	High	99.17%	KL25_09_wfeD	O5	O5	?*	Good	94.20%		aac(3)-IIa.v1^;aac(6')-Ib-cr.v2;aadA;strA.v1^;strB.v1	-	-	qnrB1.v2^	-	-	-	-	sul1;sul2	tet(D)	-	dfrA14.v2*	OXA-1;TEM-1D.v1^	-	CTX-M-15	-	-	SHV-11.v1^	35Q	-	-	-	CatB4.v1?-81%	-	ST17	2	1	1	1	4	4	4	6	15	22	4	1	37	34	14	1	33	17	-	-	-	-	-	-	-	-	-	-	-	-	-	-	-	-	-	-	-	-	-	-	-	-	-	-	-	-	aac(3)-IIa.v1*	aac(6')-Ib-cr.v2	-	aadA	aph(3'')-Ib*	-	-	aph(6)-Id.v2*	-	-	CTX-M-15	CatB4.v1	-	-	-	dfrA14.v1	-	-	-	-	-	-	-	-	-	-	OXA-1	-	qnrB1.v2	-	-	-	-	SHV-155*?	strA.v1*	strB.v1	sul2	TEM-206*	-	-	-	tet(D)	-	-	-	-	-	Col(pHAD28)_1_KU674895*?	-	-	-	-	ColRNAI_1_DQ298019	-	-	FII(pBK30683)_1_KF954760*	-	-	-	-	-	-	IncFIB(K)_1_JN233704	IncFIB(K)_pCAV1099-14_CP011596*	-	-	-	-	IncFII(K)_1_CP000648*	-	-	-	IncFII(Yp)_1_CP000670*?	-	-	-	IncFII(pRSB107)_1_AJ851089*?	IncFII(pKP91)_1_CP000966*?	-	-	-	-	-	-	-	-	-	-	-	-	-	-	-	-	-	-	-	-	-	-	-	-
KP_NORM_URN_2013_95951	PRJEB27256	SAMEA8948682		ESBL	Oslo_Akershus	urine	CTX-M-15	2013	I	S	R	R	R	S	R	Klebsiella pneumoniae	strong	109	208417	775518	5257592	no	-	46.2171	CG48	235	ST48	1	1	8	11	ybt 10; ICEKp4	26-1LV	-	0	-	0	-	0	-	0	-	wzi62	unknown (best match = KL62)	?-	Low	99.74%	KL62_06_wzc,KL62_11_wzy,KL62_12	O1v1	O1	none	Very high	97.87%		strA.v1^;strB.v1	-	-	qnrB1.v2^	-	mphA	-	-	sul1;sul2	tet(A).v1	-	dfrA14.v2*;dfrA7	TEM-1D.v1^	-	CTX-M-15	-	-	SHV-11.v1^	35Q	-	-	-	-	-	ST48	2	5	2	2	7	1	10	16	12	4	3	3	35	50	3	10	9	2	-	-	-	-	-	-	-	-	-	-	-	-	-	-	-	-	-	-	-	-	-	-	-	-	-	-	-	-	-	-	-	-	aph(3'')-Ib*	-	-	aph(6)-Id.v1*	-	-	CTX-M-15	-	-	-	-	dfrA7	-	-	-	-	-	-	mphA	-	-	-	-	-	qnrB1.v2	-	-	-	-	SHV-172*	strA.v1*	strB.v1	sul2*?	TEM-206*	tet(A).v1	-	-	-	-	-	-	-	-	Col(pHAD28)_1_KU674895*	-	-	Col440I_1_CP023920*?	-	-	-	-	-	-	-	-	-	-	-	IncFIB(K)_1_JN233704*	-	-	-	-	-	IncFII(K)_1_CP000648*?	-	-	-	-	-	-	-	-	IncFII(pKP91)_1_CP000966*?	-	-	-	-	-	-	-	-	-	-	-	-	-	IncR_1_DQ449578	-	-	-	-	-	-	-	-	-	-
KP_NORM_URN_2013_95977	PRJEB27256	SAMEA8948683		ESBL	Oslo_Akershus	urine	CTX-M-15	2013	I	S	R	R	R	S	R	Klebsiella pneumoniae	strong	119	348289	775518	5282104	no	-	76.3324	CG48	235	ST48	1	1	8	11	ybt 10; ICEKp4	26-1LV	-	0	-	0	-	0	-	0	-	wzi62	KL62	?-	Good	99.71%	KL62_12	O1v1	O1	none	Very high	97.87%		strA.v1^;strB.v1	-	-	qnrB1.v2^	-	mphA	-	-	sul1;sul2	tet(A).v1	-	dfrA14.v2*;dfrA7	TEM-1D.v1^	-	CTX-M-15	-	-	SHV-11.v1^	35Q	-	-	-	-	-	ST48	2	5	2	2	7	1	10	16	12	4	3	3	35	50	3	10	9	2	-	-	-	-	-	-	-	-	-	-	-	-	-	-	-	-	-	-	-	-	-	-	-	-	-	-	-	-	-	-	-	-	aph(3'')-Ib*	-	-	aph(6)-Id.v2*	-	-	CTX-M-15	-	-	-	-	dfrA7	-	-	-	-	-	-	mphA	-	-	-	-	-	qnrB1.v2	-	-	-	-	SHV-172*	strA.v1*	strB.v1	sul2	TEM-206*	tet(A).v1	-	-	-	-	-	-	-	-	Col(pHAD28)_1_KU674895*	-	-	Col440I_1_CP023920*?	-	ColRNAI_1_DQ298019*?	-	-	-	-	-	-	-	-	-	IncFIB(K)_1_JN233704*	IncFIB(K)_pCAV1099-14_CP011596*	-	-	-	-	IncFII(K)_1_CP000648*?	-	-	-	-	-	-	-	-	IncFII(pKP91)_1_CP000966*?	-	-	-	-	-	-	-	-	-	-	-	-	-	IncR_1_DQ449578	-	-	-	-	-	-	-	-	-	-
KP_NORM_URN_2013_96191	PRJEB27256	SAMEA8948684		ESBL	Oslo_Akershus	urine	CTX-M-15	2013	R	S	S	R	R	S	R	Klebsiella pneumoniae	strong	74	235362	505502	5447436	no	-	43.6371	CG101	49	ST101	1	1	2	1	ybt 9; ICEKp3	183	-	0	-	0	-	0	-	0	-	wzi137	KL17	none	Perfect	100.00%		O1v1	O1	none	Very high	98.02%		-	-	-	-	-	-	-	-	-	-	-	-	-	-	CTX-M-15	-	-	SHV-1^	-	-	-	GyrA-83Y;GyrA-87G;ParC-80I	-	-	ST101	2	6	1	5	4	1	6	5	11	6	5	1	25	37	9	5	5	11	-	-	-	-	-	-	-	-	-	-	-	-	-	-	-	-	-	-	-	-	-	-	-	-	-	-	-	-	-	-	-	-	-	-	-	-	-	-	CTX-M-15	-	-	-	-	-	-	-	-	-	-	-	-	-	-	-	-	-	-	-	-	-	-	SHV-100*	-	-	-	-	-	-	-	-	-	-	-	-	-	Col(pHAD28)_1_KU674895*	-	Col440II_1_CP023921*	Col440I_1_CP023920*?	-	-	-	-	-	-	-	-	-	-	-	-	-	-	-	-	-	-	-	-	-	-	-	-	-	-	-	-	-	-	-	-	-	-	-	-	-	-	-	-	-	-	-	-	-	-	-	-	-	-	-
KP_NORM_URN_2013_96200	PRJEB27256	SAMEA4745130		ESBL	Oslo_Akershus	urine	CTX-M-15	2013	R	R	R	R	R	S	R	Klebsiella pneumoniae	strong	91	307140	926937	5417085	no	-	71.1925	CG307	242	ST307	0	1	7	11	-	0	-	0	-	0	-	0	-	0	-	wzi173	KL102	none	Very high	99.27%		O2v2	O2	none	Very high	98.45%		aac(3)-IIa.v1^;aac(6')-Ib-cr.v2;strA.v1^;strB.v1	-	-	qnrB1.v2^	-	-	-	-	sul2	tet(A).v1	-	dfrA14.v2*	OXA-1;TEM-1D.v1^	-	CTX-M-15	-	-	SHV-28.v1^	-	-	-	GyrA-83I;ParC-80I	CatB4.v1?-81%	-	ST307	4	1	2	52	1	1	7	-	-	-	-	-	-	-	-	-	-	-	-	-	-	-	-	-	-	-	-	-	-	-	-	-	-	-	-	-	-	-	-	-	-	-	-	-	-	-	aac(3)-IIa.v1*	aac(6')-Ib-cr.v2	-	-	aph(3'')-Ib*	-	-	aph(6)-Id.v2*	-	-	CTX-M-15	CatB4.v1	-	-	-	dfrA14.v1	-	-	-	-	-	-	-	-	-	-	OXA-1	-	qnrB1.v2	-	-	-	-	SHV-100*	strA.v1*	strB.v1	sul2	TEM-206*	tet(A).v1	-	-	-	-	-	-	-	-	Col(pHAD28)_1_KU674895*	-	Col440II_1_CP023921*	Col440I_1_CP023920*	-	ColRNAI_1_DQ298019*?	-	-	-	-	-	-	-	-	-	IncFIB(K)_1_JN233704*	IncFIB(K)_pCAV1099-14_CP011596*	-	-	-	-	-	-	-	-	-	-	-	-	-	-	-	-	-	-	-	-	-	-	-	-	-	-	-	-	-	-	-	-	-	-	-	-	-	-
KP_NORM_URN_2013_96219	PRJEB27256	SAMEA4745129		ESBL	Oslo_Akershus	urine	CTX-M-15	2013	R	R	R	R	R	S	R	Klebsiella pneumoniae	strong	105	286280	724882	5551256	no	-	50.7625	CG307	242	ST307	0	1	9	16	-	0	-	0	-	0	-	0	-	0	-	wzi173	KL102	none	Very high	99.27%		O2v2	O2	none	Very high	98.45%		aac(3)-IIa.v1;aac(6')-Ib-cr.v2;aadA16*;strA.v1*;strB.v1*	-	-	qnrB6^	-	-	catII.2*	arr-3	sul1;sul1;sul2	tet(D)	-	dfrA27	SCO-1;TEM-1D.v1^	-	CTX-M-15	-	-	SHV-28.v1^	-	-	-	GyrA-83I;ParC-80I	-	-	ST307	4	1	2	52	1	1	7	-	-	-	-	-	-	-	-	-	-	-	-	-	-	-	-	-	-	-	-	-	-	-	-	-	-	-	-	-	-	-	-	-	-	-	-	-	-	-	aac(3)-IIa.v1	aac(6')-Ib-cr.v2	-	aadA16*	aph(3'')-Ib*	-	-	aph(6)-Id.v2*	-	arr-3	CTX-M-15	-	catII.2*	-	-	dfrA27	-	-	-	-	-	-	-	-	-	-	-	-	qnrB17*	-	-	-	SCO-1	SHV-100	strA.v1*	strB.v1*	sul1*	TEM-198*	-	-	-	tet(D)	-	-	-	-	-	-	-	-	-	-	-	-	FIA(pBK30683)_1_KF954760*	-	-	-	-	IncFIA(HI1)_1_AF250878*	-	-	IncFIB(K)_1_JN233704	-	-	-	-	-	IncFII(K)_1_CP000648*	-	-	-	-	-	-	-	-	IncFII(pKP91)_1_CP000966*?	-	-	-	-	-	-	-	-	-	-	-	-	-	IncR_1_DQ449578	-	-	-	-	-	-	-	-	-	-
KP_NORM_URN_2014_100307	PRJEB27256	SAMEA8948694		ESBL	South	urine	CTX-M-15	2014	R	S	R	R	R	S	R	Klebsiella pneumoniae	strong	81	561805	983573	5463884	no	-	274.269	CG323	234	ST323	0	1	5	6	-	0	-	0	-	0	-	0	-	0	-	wzi262	KL21	none	Very high	99.99%		O3b	O3b	none	Very high	99.19%		strA.v1^;strB.v1	-	-	-	-	-	-	-	sul2*	-	-	dfrA14.v2*	TEM-1D.v1^	-	CTX-M-15	-	-	SHV-1^	-	-	-	-	fosA7*-15%;qnrB1.v1*-20%	-	ST323	2	1	1	1	9	1	93	-	-	-	-	-	-	-	-	-	-	-	-	-	-	-	-	-	-	-	-	-	-	-	-	-	-	-	-	-	-	-	-	-	-	-	-	-	-	-	-	-	-	-	aph(3'')-Ib*	-	-	aph(6)-Id.v1*	-	-	CTX-M-15	-	-	-	-	dfrA14.v1	-	-	fosA7*?	-	-	-	-	-	-	-	-	-	qnrB1.v2*	-	-	-	-	SHV-77*	strA.v1*	strB.v1	sul2*	TEM-214*	-	-	-	-	-	-	-	-	-	-	-	-	-	-	-	-	-	-	-	-	-	-	-	-	IncFIB(K)_1_JN233704*	IncFIB(K)_pCAV1099-14_CP011596*	-	-	-	-	IncFII(K)_1_CP000648*	-	-	-	-	-	-	-	IncFII(pHN7A8)_1_JN232517*?	IncFII(pKP91)_1_CP000966*?	-	-	-	-	-	-	-	-	-	-	-	-	-	-	-	-	-	-	-	-	-	-	-	-
KP_NORM_URN_2014_100377	PRJEB27256	SAMEA8948695		ESBL	West	urine	SHV-2a	2014	R	S	R	R	R	S	R	Klebsiella pneumoniae	strong	136	350832	863141	5459060	no	-	345.562	CG392	100	ST273	0	1	9	14	-	0	-	0	-	0	-	0	-	0	-	wzi50	KL15	none	Very high	99.96%		O4	O4	none	Very high	99.66%		aac(6')-Ib-cr.v2^;strA.v1;strB.v1	-	-	qnrB4	-	-	catA1*;catB3.v2	arr-3	sul1;sul2	tet(D)	-	dfrA5	DHA-1;OXA-1	-	SHV-2A^	-	-	-	238S;35Q	OmpK35-60%	-	GyrA-83I;ParC-80I	-	-	ST273	3	4	6	1	7	4	4	-	-	-	-	-	-	-	-	-	-	-	-	-	-	-	-	-	-	-	-	-	-	-	-	-	-	-	-	-	-	-	-	-	-	-	-	-	-	-	-	aac(6')-Ib-cr.v1	-	-	aph(3'')-Ib*	-	-	aph(6)-Id.v2*	-	arr-3	-	CatB4.v1	catB3.v2	-	DHA-1	dfrA5	-	-	-	-	-	-	-	-	-	-	OXA-1	-	qnrB4	-	-	-	-	SHV-11.v2*	strA.v1	strB.v1	sul1	-	-	-	-	tet(D)	-	-	-	-	-	Col(pHAD28)_1_KU674895*	-	-	Col440I_1_CP023920*	-	ColRNAI_1_DQ298019*?	-	-	-	-	-	-	-	-	-	IncFIB(K)_1_JN233704*	IncFIB(K)_pCAV1099-14_CP011596*	-	-	-	-	-	-	-	-	-	-	-	-	-	-	-	-	-	-	-	IncHI1B(pNDM-AR)_1_JN420336*	-	-	-	-	-	-	-	-	-	-	-	-	-	-	-	-	-	-
KP_NORM_URN_2014_100386	PRJEB27256	SAMEA8948696		ESBL	West	urine	CTX-M-15	2014	R	S	R	R	R	S	R	Klebsiella pneumoniae	strong	87	355015	628469	5499505	no	-	345.371	CG2947	50	ST2947	1	1	5	5	ybt 14; ICEKp5	140-1LV	-	0	-	0	-	0	-	0	-	wzi104	KL51	-	High	99.39%	KL51_14_wcoZ	O1v2	O1	none	Very high	98.45%		strA.v1^;strB.v1	-	-	-	-	-	-	-	sul2*	-	-	dfrA14.v2*	-	-	CTX-M-15	-	-	SHV-1^	-	-	-	GyrA-83I;ParC-80I	TEM-206?-0%	-	ST2947	2	6	1	3	293	1	77	4	4	31	4	1	67	150*	2	4	4	36	-	-	-	-	-	-	-	-	-	-	-	-	-	-	-	-	-	-	-	-	-	-	-	-	-	-	-	-	-	-	-	-	aph(3'')-Ib*	-	-	aph(6)-Id.v2*	-	-	CTX-M-15	-	-	-	-	dfrA14.v1	-	-	-	-	-	-	-	-	-	-	-	-	-	-	-	-	-	SHV-100*	strA.v1*	strB.v1	sul2*	TEM-217*	-	-	-	-	-	-	-	-	-	-	-	-	-	-	-	-	-	FII(pBK30683)_1_KF954760*	-	-	-	-	-	-	IncFIB(K)_1_JN233704*	IncFIB(K)_pCAV1099-14_CP011596*	-	-	-	-	IncFII(K)_1_CP000648*	-	-	-	IncFII(Yp)_1_CP000670*	-	-	-	-	IncFII(pKP91)_1_CP000966*	-	-	-	-	-	-	-	-	-	-	-	-	IncQ1_1_M28829*?	IncR_1_DQ449578	-	-	-	-	-	-	-	-	-	-
KP_NORM_URN_2014_100419	PRJEB27256	SAMEA8948697		ESBL	West	urine	CTX-M-15	2014	R	S	R	R	R	S	R	Klebsiella pneumoniae	strong	85	338227	965145	5504127	no	-	365.375	CG2947	50	ST2947	1	1	6	7	ybt 14; ICEKp5	140-1LV	-	0	-	0	-	0	-	0	-	wzi104	KL51	-	High	99.39%	KL51_14_wcoZ	O1v2	O1	-	High	98.32%	O1/O2v2_04_glf	aac(6')-Ib-cr.v2;strA.v1^;strB.v1	-	-	-	-	-	-	-	sul2*	-	-	dfrA14.v2*	OXA-1	-	CTX-M-15	-	-	SHV-1^	-	-	-	GyrA-83I;ParC-80I	CatB4.v1?-81%;TEM-206?-0%	-	ST2947	2	6	1	3	293	1	77	4	4	31	4	1	67	150*	2	4	4	36	-	-	-	-	-	-	-	-	-	-	-	-	-	-	-	-	-	-	-	-	-	-	-	-	-	-	-	-	-	aac(6')-Ib-cr.v2	-	-	aph(3'')-Ib*	-	-	aph(6)-Id.v1*	-	-	CTX-M-15	CatB4.v1	-	-	-	dfrA14.v1	-	-	-	-	-	-	-	-	-	-	OXA-1	-	-	-	-	-	-	SHV-100*	strA.v1*	strB.v1	sul2*	TEM-30*	-	-	-	-	-	-	-	-	-	-	-	-	-	-	-	-	-	FII(pBK30683)_1_KF954760*	-	-	-	-	-	-	IncFIB(K)_1_JN233704*	IncFIB(K)_pCAV1099-14_CP011596*	-	-	-	-	IncFII(K)_1_CP000648*	-	-	-	IncFII(Yp)_1_CP000670*	-	-	-	IncFII(pHN7A8)_1_JN232517*?	IncFII(pKP91)_1_CP000966*	-	-	-	-	-	-	-	-	-	-	-	-	IncQ1_1_M28829*?	IncR_1_DQ449578	-	-	-	-	-	-	-	-	-	-
KP_NORM_URN_2014_101205	PRJEB27256	SAMEA8948699		ESBL	East	urine	CTX-M-15	2014	R	S	R	R	R	S	R	Klebsiella pneumoniae	strong	64	357556	788005	5444181	no	-	458.705	CG45	227	ST45	1	1	6	9	ybt 10; ICEKp4	78-1LV	-	0	-	0	-	0	-	0	-	wzi101	KL24	-	High	99.00%	KL24_13_wcuG	O2v1	O2	none	Very high	98.76%		aac(6')-Ib-cr.v2;strA.v1^;strB.v1	-	-	qnrB1.v2^	-	-	-	-	sul2*	-	-	dfrA14.v2*	OXA-1;TEM-1D.v1^	-	CTX-M-15	-	-	SHV-27	156D	-	-	-	CatB4.v1?-81%	-	ST45	2	1	1	6	7	1	12	3	12	4	11	3	21*	18	3	10	16	2	-	-	-	-	-	-	-	-	-	-	-	-	-	-	-	-	-	-	-	-	-	-	-	-	-	-	-	-	-	aac(6')-Ib-cr.v2	-	-	aph(3'')-Ib*	-	-	aph(6)-Id.v1*	-	-	CTX-M-15	CatB4.v1	-	-	-	dfrA14.v1	-	-	-	-	-	-	-	-	-	-	OXA-1	-	qnrB1.v2	-	-	-	-	SHV-27	strA.v1*	strB.v1	sul2*	TEM-214*	-	-	-	-	-	-	-	-	-	Col(pHAD28)_1_KU674895*?	Col156_1_NC_009781*?	-	Col440I_1_CP023920*	-	ColRNAI_1_DQ298019*?	-	FIA(pBK30683)_1_KF954760*?	FII(pBK30683)_1_KF954760*	-	-	-	-	IncFIA_1_AP001918*?	-	IncFIB(K)_1_JN233704*	IncFIB(K)_pCAV1099-14_CP011596*	-	-	-	-	IncFII(K)_1_CP000648*	-	-	-	IncFII(Yp)_1_CP000670*	-	-	-	-	IncFII(pKP91)_1_CP000966*	-	-	-	-	-	-	-	-	-	-	-	-	IncQ1_1_M28829*?	-	-	-	-	-	-	-	-	-	-	-
KP_NORM_URN_2014_103762	PRJEB27256	SAMEA8948706		ESBL	South	urine	CTX-M-14	2014	S	R	R	R	R	S	R	Klebsiella pneumoniae	strong	91	369673	993300	5576863	no	-	312.929	CG107	51	ST107	1	1	8	13	ybt 16; ICEKp12	277-5LV	-	0	-	0	-	0	-	0	-	wzi235	KL10	-*	High	96.70%	KL10_07_wbaP	O1v1	O1	none	Very high	98.41%		aac(3)-IId^;strA.v1^;strB.v1	-	-	qnrS1	-	-	catII.2*	-	sul1;sul2	tet(A).v1;tet(D)	-	dfrA1.v1	LAP-2;TEM-1D.v1^	-	CTX-M-14	-	-	SHV-11.v1^	35Q	-	-	-	-	-	ST107	2	1	2	17	27	1	39	6	15*	5	4*	11	245*	23*	2	11	4	2*	-	-	-	-	-	-	-	-	-	-	-	-	-	-	-	-	-	-	-	-	-	-	-	-	-	-	-	-	aac(3)-IId*	-	-	-	aph(3'')-Ib*	-	-	aph(6)-Id.v2*	-	-	CTX-M-14	-	catII.1*	-	-	dfrA1.v1	-	-	-	LAP-2	-	-	-	-	-	-	-	-	-	qnrS1	-	-	-	SHV-36*	strA.v1*	strB.v1	sul1*	TEM-214*	tet(A).v1	-	-	tet(D)	-	-	-	-	-	Col(pHAD28)_1_KU674895*?	-	-	-	-	ColRNAI_1_DQ298019*?	-	-	-	-	-	-	-	-	-	IncFIB(K)_1_JN233704*	IncFIB(K)_pCAV1099-14_CP011596*	-	-	-	-	IncFII(K)_1_CP000648*?	-	-	-	-	-	-	-	IncFII(pHN7A8)_1_JN232517*?	IncFII(pKP91)_1_CP000966*?	-	-	-	-	-	-	-	-	-	-	-	-	-	-	-	-	-	-	-	-	-	-	-	-
KP_NORM_URN_2014_96612	PRJEB27256	SAMEA8948685		ESBL	North	urine	CTX-M-15	2014	R	R	R	R	R	R	R	Klebsiella pneumoniae	strong	113	194234	541365	5574306	no	-	235.28	CG258	105	ST340	1	1	9	12	ybt 13; ICEKp2	304-1LV	-	0	-	0	-	0	-	0	-	wzi50	KL15	none	Very high	99.80%		O4	O4	none	Very high	99.66%		aac(3)-IId^;aac(6')-Ib-cr.v2;aadA*;aadA2^	-	-	-	-	mphA	-	arr-2	sul1	tet(A).v1	-	dfrA12	OXA-1;OXA-10	-	CTX-M-15	-	-	SHV-11.v1	35Q	OmpK36-86%	-	GyrA-83I;ParC-80I	CatB4.v1?-81%	catA1*?-0%	ST340	3	3	1	1	1	1	18	6	4	20	61	1	253	283*	2	76	4	2	-	-	-	-	-	-	-	-	-	-	-	-	-	-	-	-	-	-	-	-	-	-	-	-	-	-	-	-	aac(3)-IId*	aac(6')-Ib-cr.v2	-	ant(3'')-IIa*	-	-	-	-	-	arr-2	CTX-M-15	CatB4.v1	-	-	-	dfrA12	-	-	-	-	-	-	mphA	-	-	-	OXA-10	-	-	-	-	-	-	SHV-11.v1	-	-	sul1	-	tet(A).v1	-	-	-	Col(BS512)_1_NC_010656*?	-	Col(MG828)_1_NC_008486*?	-	-	Col(pHAD28)_1_KU674895*?	-	Col440II_1_CP023921*?	-	-	ColRNAI_1_DQ298019*	-	-	FII(pBK30683)_1_KF954760*	-	-	-	-	-	IncFIB(AP001918)_1_AP001918*?	IncFIB(K)_1_JN233704	IncFIB(K)_pCAV1099-14_CP011596*	-	-	-	-	IncFII(K)_1_CP000648	IncFII(S)_1_CP000858*?	-	-	-	IncFII(p14)_1_JQ418538*?	-	IncFII(pCoo)_1_CR942285*	IncFII(pAMA1167-DM-)_1_CP024805*?	IncFII(pKP91)_1_CP000966*	-	-	IncFII(pSE11)_1_AP009242*	IncFII(pSFO)_1_AF401292*	IncFII_1_AY458016	-	-	-	-	-	-	-	-	IncR_1_DQ449578	-	-	-	-	-	-	-	-	-	-
KP_NORM_URN_2014_96621	PRJEB27256	SAMEA8948686		ESBL	North	urine	CTX-M-15	2014	R	R	R	R	I	S	R	Klebsiella pneumoniae	strong	117	256553	885199	5316123	no	-	385.568	CG1296	91	ST1296	0	1	7	11	-	0	-	0	-	0	-	0	-	0	-	-	KL105	none	Very high	99.68%		O3b	O3b	none	Very high	99.27%		aac(3)-IIa.v1^;aac(6')-Ib-cr.v2;strA.v1^;strB.v1	-	-	qnrB1.v2^	-	-	-	-	sul2	tet(A).v1	-	dfrA14.v2*	OXA-1;TEM-1D.v1^	-	CTX-M-15	-	-	SHV-11.v1^	35Q	-	-	GyrA-83F	CatB4.v1?-81%	-	ST1296	4	1	2	1	7	70	12	-	-	-	-	-	-	-	-	-	-	-	-	-	-	-	-	-	-	-	-	-	-	-	-	-	-	-	-	-	-	-	-	-	-	-	-	-	-	-	aac(3)-IIa.v1*	aac(6')-Ib-cr.v2	-	-	aph(3'')-Ib*	-	-	aph(6)-Id.v2*	-	-	CTX-M-15	CatB4.v1	-	-	-	dfrA14.v1	-	-	-	-	-	-	-	-	-	-	OXA-1	-	qnrB1.v2	-	-	-	-	SHV-40*	strA.v1*	strB.v1	sul2	TEM-198*	tet(A).v1	-	-	-	-	-	-	-	-	Col(pHAD28)_1_KU674895*	-	-	Col440I_1_CP023920	-	-	-	-	-	-	-	-	-	-	-	IncFIB(K)_1_JN233704*	IncFIB(K)_pCAV1099-14_CP011596*	-	-	-	-	IncFII(K)_1_CP000648*	-	-	-	-	-	-	-	-	IncFII(pKP91)_1_CP000966*?	-	-	-	-	-	-	-	-	-	-	-	-	-	-	-	-	-	-	-	-	-	-	-	-
KP_NORM_URN_2014_97392	PRJEB27256	SAMEA8948687		ESBL	Middle	urine	CTX-M-15	2014	S	S	R	R	R	S	R	Klebsiella pneumoniae	strong	96	348224	775518	5213755	no	-	257.39	CG48	235	ST48	1	1	7	10	ybt 10; ICEKp4	26-3LV	-	0	-	0	-	0	-	0	-	wzi62	KL62	?-	Good	99.71%	KL62_07_wbaP,KL62_12	O1v1	O1	none	Very high	97.87%		strA.v1^;strB.v1	-	-	qnrB1.v2^	-	mphA	-	-	sul1;sul2	-	-	dfrA14.v2*;dfrA7	TEM-1D.v1^	-	CTX-M-15	-	-	SHV-11.v1^	35Q	-	-	-	-	-	ST48	2	5	2	2	7	1	10	16	12	4	3	3	35*-53%	50	3	10	9	73	-	-	-	-	-	-	-	-	-	-	-	-	-	-	-	-	-	-	-	-	-	-	-	-	-	-	-	-	-	-	-	-	aph(3'')-Ib*	-	-	aph(6)-Id.v2*	-	-	CTX-M-15	-	-	-	-	dfrA14.v1	-	-	-	-	-	-	mphA	-	-	-	-	-	qnrB1.v2	-	-	-	-	SHV-172*	strA.v1*	strB.v1	sul1	TEM-198*	-	-	-	-	-	-	Col(MG828)_1_NC_008486*?	-	-	Col(pHAD28)_1_KU674895*	-	-	Col440I_1_CP023920*?	-	-	-	-	-	-	IncB---_2_GU256641*?	-	-	-	-	IncFIB(K)_1_JN233704*	IncFIB(K)_pCAV1099-14_CP011596*	-	-	-	-	IncFII(K)_1_CP000648*?	-	-	-	-	-	-	-	-	IncFII(pKP91)_1_CP000966*?	-	-	-	-	-	-	-	-	-	-	-	-	-	-	-	-	-	-	-	-	-	-	-	-
KP_NORM_URN_2014_97411	PRJEB27256	SAMEA8948688		ESBL	Middle	urine	CTX-M-15	2014	S	S	S	R	R	S	R	Klebsiella pneumoniae	strong	108	161440	539757	5362954	no	-	260.444	CG416	4	ST416	1	1	2	1	ybt 10; ICEKp4?	72-2LV	-	0	-	0	-	0	-	0	-	wzi186	KL2	none	Very high	98.70%		O1v2	O1	none	Very high	99.46%		-	-	-	-	-	-	-	-	-	-	-	-	-	-	CTX-M-15	-	-	SHV-14^	-	-	MgrB-17%	-	-	-	ST416	2	38	1	1	7	4	89	3	10	4	3	29	5	122	3	10	9	10	-	-	-	-	-	-	-	-	-	-	-	-	-	-	-	-	-	-	-	-	-	-	-	-	-	-	-	-	-	-	-	-	-	-	-	-	-	-	CTX-M-15	-	-	-	-	-	-	-	-	-	-	-	-	-	-	-	-	-	-	-	-	-	-	SHV-14*	-	-	-	-	-	-	-	-	-	-	-	-	-	-	-	-	-	-	-	-	-	-	-	-	-	-	-	-	IncFIB(K)_1_JN233704*	IncFIB(K)_pCAV1099-14_CP011596*	-	-	-	-	IncFII(K)_1_CP000648*?	-	-	-	-	-	-	-	-	IncFII(pKP91)_1_CP000966*?	-	-	-	-	-	-	-	-	-	-	-	-	-	-	-	-	-	-	-	-	-	-	-	-
KP_NORM_URN_2014_97671	PRJEB27256	SAMEA8948689		ESBL	West	urine	SHV-12	2014	S	S	S	R	R	S	R	Klebsiella pneumoniae	strong	97	276159	478484	5558411	no	-	356.173	CG45	227	ST45	0	0	1	1	-	0	-	0	-	0	-	0	-	0	-	wzi133	KL25	-	High	98.53%	KL25_09_wfeD	O2v1	O2	none	Very high	98.46%		-	-	-	-	-	mphA	-	-	-	-	-	-	-	-	-	-	-	-	-	-	-	-	SHV-12?-0%	-	ST45	2	1	1	6	7	1	12	-	-	-	-	-	-	-	-	-	-	-	-	-	-	-	-	-	-	-	-	-	-	-	-	-	-	-	-	-	-	-	-	-	-	-	-	-	-	-	-	-	-	-	-	-	-	-	-	-	-	-	-	-	-	-	-	-	-	-	-	-	mphA	-	-	-	-	-	-	-	-	-	-	SHV-12	-	-	-	-	-	-	-	-	-	-	-	-	-	Col(pHAD28)_1_KU674895*?	-	-	-	-	ColRNAI_1_DQ298019*?	-	-	FII(pBK30683)_1_KF954760*	-	-	-	-	-	-	IncFIB(K)_1_JN233704	IncFIB(K)_pCAV1099-14_CP011596*	-	-	-	-	IncFII(K)_1_CP000648	IncFII(S)_1_CP000858*?	-	-	IncFII(Yp)_1_CP000670*	-	-	IncFII(pCoo)_1_CR942285*	IncFII(pRSB107)_1_AJ851089*	IncFII(pKP91)_1_CP000966*	-	-	IncFII(pSE11)_1_AP009242*	IncFII(pSFO)_1_AF401292*	IncFIC(FII)_1_AP001918*?	-	-	-	-	-	-	-	-	-	-	-	-	-	-	-	-	-	-	-
KP_NORM_URN_2014_97677	PRJEB27256	SAMEA8948690		ESBL	West	urine	CTX-M-27	2014	S	S	R	R	R	S	R	Klebsiella pneumoniae	strong	120	930904	1040723	5454540	no	-	301.915	CG4246	13	ST4246	1	1	6	9	ybt 8; ICEKp9	168-5LV	-	0	-	0	-	0	-	0	-	wzi23	KL31	none	Very high	99.39%		O3b	O3b	none	Very high	99.34%		aadA5;strA.v1^;strB.v1*	-	-	-	-	mphA	-	-	sul1;sul2	tet(A).v1	-	dfrA17	-	-	CTX-M-27	-	-	SHV-41	-	-	-	-	-	-	ST4246	2	1	11	1	9	4	40	5	11	6	5	1	99*	98*	9	29	5*	11*	-	-	-	-	-	-	-	-	-	-	-	-	-	-	-	-	-	-	-	-	-	-	-	-	-	-	-	-	-	-	-	aadA5	aph(3'')-Ib*	-	-	aph(6)-Id.v2*	-	-	CTX-M-27	-	-	-	-	dfrA17	-	-	-	-	-	-	mphA	-	-	-	-	-	-	-	-	-	-	SHV-41	strA.v1*	strB.v1*	sul1	-	tet(A).v1	-	-	-	-	-	-	-	-	-	-	-	-	-	-	-	-	-	-	-	-	-	-	IncFIB(AP001918)_1_AP001918*	-	-	-	-	-	-	-	-	-	-	-	-	-	IncFII(pCoo)_1_CR942285*	IncFII(pHN7A8)_1_JN232517*	IncFII(pKP91)_1_CP000966*?	-	-	IncFII(pSE11)_1_AP009242*	IncFII(pSFO)_1_AF401292*	IncFII_1_AY458016	-	-	-	-	-	-	-	-	-	-	-	-	-	-	-	-	-	-	-
KP_NORM_URN_2014_97959	PRJEB27256	SAMEA8948691		ESBL	East	urine	SHV-12*	2014	S	S	R	I	R	S	R	Klebsiella pneumoniae	strong	59	363625	1214069	5347833	no	-	352.402	CG904	66	ST904	0	0	4	4	-	0	-	0	-	0	-	0	-	0	-	wzi547	KL43	-	Good	97.06%	KL43_15_wcpZ	O1v1	O1	none	Very high	97.79%		aadA	-	-	-	-	-	-	-	sul1	tet(A).v1	-	dfrA1.v2	-	-	-	-	-	-	-	-	-	-	SHV-12*?-0%	-	ST904	4	1	2	1	1	1	68	-	-	-	-	-	-	-	-	-	-	-	-	-	-	-	-	-	-	-	-	-	-	-	-	-	-	-	-	-	-	-	-	-	-	-	-	-	-	-	-	-	-	aadA	-	-	-	-	-	-	-	-	-	-	-	dfrA1.v2	-	-	-	-	-	-	-	-	-	-	-	-	-	-	-	-	-	SHV-1*	-	-	sul1	-	tet(A).v1	-	-	-	-	-	-	-	-	-	-	-	-	-	-	-	-	-	-	-	-	-	-	-	IncFIB(K)_1_JN233704*	IncFIB(K)_pCAV1099-14_CP011596*	-	-	-	-	IncFII(K)_1_CP000648*?	-	-	-	-	-	-	-	-	IncFII(pKP91)_1_CP000966*?	-	-	-	-	-	-	-	-	-	-	-	-	-	-	-	-	-	-	-	-	-	-	-	-
KP_NORM_URN_2014_98501	PRJEB27256	SAMEA8948692		ESBL	Oslo_Akershus	urine	CTX-M-15	2014	R	S	S	R	R	S	R	Klebsiella pneumoniae	strong	62	370494	770749	5448718	no	-	255.593	CG101	49	ST101	1	1	2	1	ybt 9; ICEKp3	183	-	0	-	0	-	0	-	0	-	wzi137	KL17	none	Perfect	100.00%		O1v1	O1	none	Very high	98.02%		-	-	-	-	-	-	-	-	-	-	-	-	-	-	CTX-M-15	-	-	SHV-1^	-	-	-	GyrA-83Y;GyrA-87G;ParC-80I	-	-	ST101	2	6	1	5	4	1	6	5	11	6	5	1	25	37	9	5	5	11	-	-	-	-	-	-	-	-	-	-	-	-	-	-	-	-	-	-	-	-	-	-	-	-	-	-	-	-	-	-	-	-	-	-	-	-	-	-	CTX-M-15	-	-	-	-	-	-	-	-	-	-	-	-	-	-	-	-	-	-	-	-	-	-	SHV-100*	-	-	-	-	-	-	-	-	-	-	Col(MG828)_1_NC_008486*?	-	-	Col(pHAD28)_1_KU674895*	-	Col440II_1_CP023921*	Col440I_1_CP023920*?	-	-	-	-	-	-	-	-	-	-	-	-	-	-	-	-	-	-	-	-	-	-	-	-	IncFII(pCoo)_1_CR942285*?	IncFII(pRSB107)_1_AJ851089*?	-	-	-	IncFII(pSE11)_1_AP009242*?	-	IncFII_1_AY458016*?	-	-	-	-	-	-	-	-	-	-	-	-	-	-	-	-	-	-	-
KP_NORM_URN_2014_99206	PRJEB27256	SAMEA8948693		ESBL	South	urine	CTX-M-15	2014	R	S	R	R	R	S	R	Klebsiella pneumoniae	strong	78	323956	758260	5420233	no	-	236.773	CG20	10	ST16	0	1	7	8	-	0	-	0	-	0	-	0	-	0	-	wzi50	KL51	?-	Good	99.94%	KL51_14_wcoZ	O3b	O3b	none	Very high	99.07%		aac(6')-Ib-cr.v2;aadA2^	-	-	-	-	mphA	-	-	sul1	-	-	dfrA12	OXA-1;TEM-1D.v1^	-	CTX-M-15	-	-	SHV-1	-	-	-	GyrA-83F;GyrA-87N;ParC-84K	CatB4.v1?-81%	-	ST16	2	1	2	1	4	4	4	-	-	-	-	-	-	-	-	-	-	-	-	-	-	-	-	-	-	-	-	-	-	-	-	-	-	-	-	-	-	-	-	-	-	-	-	-	-	-	-	aac(6')-Ib-cr.v2	-	aadA8b*?	-	-	-	-	-	-	CTX-M-15	CatB4.v1	-	-	-	dfrA12	-	-	-	-	-	-	mphA	-	-	-	OXA-1	-	-	-	-	-	-	SHV-1	-	-	sul1	TEM-206*	-	-	-	-	-	-	-	-	-	Col(pHAD28)_1_KU674895*	-	Col440II_1_CP023921	-	-	-	-	-	-	-	-	-	-	-	-	IncFIB(K)_1_JN233704*	IncFIB(K)_pCAV1099-14_CP011596*	-	-	-	-	IncFII(K)_1_CP000648*	-	-	-	IncFII(Yp)_1_CP000670*?	-	-	-	-	IncFII(pKP91)_1_CP000966*	-	-	-	-	-	-	-	-	-	-	-	-	-	-	-	-	-	-	-	-	-	-	-	-
KP_NORM_URN_2015_106696	PRJEB27256	SAMEA8948711		ESBL	Middle	urine	CTX-M-15	2015	R	R	R	R	R	S	R	Klebsiella pneumoniae	strong	107	209356	691622	5546058	no	-	47.308	CG258	105	ST437	0	1	9	10	-	0	-	0	-	0	-	0	-	0	-	wzi109	unknown (best match = KL107)	?-+*	None	80.12%	KL107_05_wzb,KL107_06_wzc,KL107_08,KL107_09,KL107_10,KL107_11_gnd,KL107_12,KL107_13,KL107_14,KL107_15,KL107_16_ugd	unknown (best match = O4)	unknown	?-	Low	99.72%	O4_01_hydrolase,O4_03_hypothetical	aac(3)-IId^;aac(6')-Ib-cr.v2;aph3-Ia.v1*?	-	-	-	-	mphA	catA1^	-	sul1	tet(D)	-	dfrA30*	OXA-1	-	CTX-M-15	-	-	SHV-11.v1	35Q	-	-	GyrA-83I;GyrA-87G;ParC-80I	CatB4.v1?-81%;TEM-206?-0%;aadA3?-87%	-	ST437	3	3	1	1	1	1	31	-	-	-	-	-	-	-	-	-	-	-	-	-	-	-	-	-	-	-	-	-	-	-	-	-	-	-	-	-	-	-	-	-	-	-	-	-	-	-	aac(3)-IId*	aac(6')-Ib-cr.v2	-	aadA2	-	aph3-Ia.v1*	-	-	-	-	CTX-M-15	CatB4.v1	catA1*	-	-	dfrA30*	-	-	-	-	-	-	mphA	-	-	-	OXA-1	-	-	-	-	-	-	SHV-11.v1	-	-	sul1	TEM-206*	-	-	-	tet(D)	-	-	-	-	-	Col(pHAD28)_1_KU674895*	-	-	Col440I_1_CP023920*	-	-	-	-	FII(pBK30683)_1_KF954760*	-	-	-	-	-	-	IncFIB(K)_1_JN233704	IncFIB(K)_pCAV1099-14_CP011596*	-	IncFIB(pKPHS1)_1_CP003223*	-	IncFIB(pQil)_1_JN233705	IncFII(K)_1_CP000648	-	-	-	IncFII(Yp)_1_CP000670*?	-	-	-	-	-	-	-	-	-	-	-	-	-	-	-	-	-	-	-	-	-	-	-	-	-	-	-	-	-
KP_NORM_URN_2015_107539	PRJEB27256	SAMEA4724645		ESBL	South	urine	CTX-M-15	2015	R	R	R	R	R	S	R	Klebsiella pneumoniae	strong	100	335905	1152719	5438114	no	-	56.4879	CG307	242	ST307	0	1	7	11	-	0	-	0	-	0	-	0	-	0	-	wzi173	KL102	-	High	99.27%	KL102_13	O2v2	O2	none	Very high	98.45%		aac(3)-IIa.v1^;aac(6')-Ib-cr.v2;strA.v1^;strB.v1	-	-	qnrB1.v2^	-	-	-	-	sul2	tet(A).v1	-	dfrA14.v2*	OXA-1;TEM-1D.v1^	-	CTX-M-15	-	-	SHV-28.v1^	-	-	-	GyrA-83I;ParC-80I	CatB4.v1?-81%	-	ST307	4	1	2	52	1	1	7	-	-	-	-	-	-	-	-	-	-	-	-	-	-	-	-	-	-	-	-	-	-	-	-	-	-	-	-	-	-	-	-	-	-	-	-	-	-	-	aac(3)-IIa.v1*	aac(6')-Ib-cr.v2	-	-	aph(3'')-Ib*	-	-	aph(6)-Id.v2*	-	-	CTX-M-15	CatB4.v1	-	-	-	dfrA14.v1	-	-	-	-	-	-	-	-	-	-	OXA-1	-	qnrB1.v2	-	-	-	-	SHV-100	strA.v1*	strB.v1	sul2	TEM-198*	tet(A).v1	-	-	-	-	-	-	-	-	-	-	-	-	-	-	ColpVC_1_JX133088*?	-	-	-	-	-	-	-	-	IncFIB(K)_1_JN233704*	IncFIB(K)_pCAV1099-14_CP011596*	-	-	-	-	IncFII(K)_1_CP000648*	-	-	-	-	-	-	-	-	IncFII(pKP91)_1_CP000966*?	-	-	-	-	-	-	-	-	-	-	-	-	-	-	-	-	-	-	-	-	-	-	-	-
KP_NORM_URN_2015_107575	PRJEB27256	SAMEA4724646		ESBL	South	urine	CTX-M-15	2015	R	R	R	R	R	S	R	Klebsiella pneumoniae	strong	93	285722	1045592	5432288	no	-	64.4903	CG307	242	ST307	0	1	7	11	-	0	-	0	-	0	-	0	-	0	-	wzi173	unknown (best match = KL102)	?-	None	99.18%	KL102_11,KL102_12,KL102_13	O2v2	O2	none	Very high	98.45%		aac(3)-IIa.v1^;aac(6')-Ib-cr.v2;strA.v1^;strB.v1	-	-	qnrB1.v2^	-	-	-	-	sul2	tet(A).v1	-	dfrA14.v2*	OXA-1;TEM-1D.v1^	-	CTX-M-15	-	-	SHV-28.v1^	-	-	-	GyrA-83I;ParC-80I	CatB4.v1?-81%	-	ST307	4	1	2	52	1	1	7	-	-	-	-	-	-	-	-	-	-	-	-	-	-	-	-	-	-	-	-	-	-	-	-	-	-	-	-	-	-	-	-	-	-	-	-	-	-	-	aac(3)-IIa.v1*	aac(6')-Ib-cr.v2	-	-	aph(3'')-Ib*	-	-	aph(6)-Id.v2*	-	-	CTX-M-15	CatB4.v1	-	-	-	dfrA14.v1	-	-	-	-	-	-	-	-	-	-	OXA-1	-	qnrB1.v2	-	-	-	-	SHV-100	strA.v1*	strB.v1	sul2	TEM-206*	tet(A).v1	-	-	-	-	-	-	-	-	Col(pHAD28)_1_KU674895*?	-	-	Col440I_1_CP023920*?	-	-	-	-	-	-	-	-	-	-	-	IncFIB(K)_1_JN233704*	IncFIB(K)_pCAV1099-14_CP011596*	-	-	-	-	IncFII(K)_1_CP000648*	-	-	-	-	-	-	-	-	IncFII(pKP91)_1_CP000966*?	-	-	-	-	-	-	-	-	-	-	-	-	-	-	-	-	-	-	-	-	-	-	-	-
KP_NORM_URN_2015_107836	PRJEB27256	SAMEA8948712		ESBL	West	urine	CTX-M-3	2015	S	S	R	R	S	S	R	Klebsiella pneumoniae	strong	73	363039	898925	5326877	no	-	49.0286	CG198	240	ST198	1	1	6	7	ybt 9; ICEKp3	183	-	0	-	0	-	0	-	0	-	wzi62	KL62	none	Very high	99.83%		O1v1	O1	none	Very high	97.88%		strA.v1^;strB.v1	-	-	-	-	-	-	-	sul2	tet(D)	-	dfrA14.v2*	TEM-1D.v1^	-	CTX-M-3	-	-	SHV-77^	35Q	-	-	-	-	-	ST198	25	33	1	26	7	1	56	5	11	6	5	1	25	37	9	5	5	11	-	-	-	-	-	-	-	-	-	-	-	-	-	-	-	-	-	-	-	-	-	-	-	-	-	-	-	-	-	-	-	-	aph(3'')-Ib*	-	-	aph(6)-Id.v2*	-	-	CTX-M-3	-	-	-	-	dfrA14.v1	-	-	-	-	-	-	-	-	-	-	-	-	-	-	-	-	-	SHV-77*	strA.v1*	strB.v1	sul2	TEM-198*	-	-	-	tet(D)	-	-	-	-	-	-	-	-	Col440I_1_CP023920*?	-	-	-	-	-	-	-	-	-	-	-	IncFIB(K)_1_JN233704*	IncFIB(K)_pCAV1099-14_CP011596*	-	-	-	-	IncFII(K)_1_CP000648*?	-	-	-	-	-	-	-	-	IncFII(pKP91)_1_CP000966*?	-	-	-	-	-	-	-	-	-	-	-	-	-	-	-	-	-	-	-	-	-	-	-	-
KP_NORM_URN_2015_107962	PRJEB27256	SAMEA8948713		ESBL	West	urine	CTX-M-15	2015	R	S	R	R	R	S	R	Klebsiella pneumoniae	strong	111	168430	790993	5511715	no	-	61.6694	CG659	223	ST659	0	1	6	5	-	0	-	0	-	0	-	0	-	0	-	wzi154	KL107	?	Good	99.97%		O2v2	O2	none	Very high	98.34%		aadA2^	-	-	-	-	-	-	-	sul1	-	-	dfrA12	TEM-1D.v1^	-	CTX-M-15	-	-	SHV-11.v1^	35Q	-	-	GyrA-83I	-	-	ST659	66	1	65	1	9	11	18	-	-	-	-	-	-	-	-	-	-	-	-	-	-	-	-	-	-	-	-	-	-	-	-	-	-	-	-	-	-	-	-	-	-	-	-	-	-	-	-	-	-	aadA2*	-	-	-	-	-	-	CTX-M-15	-	-	-	-	dfrA12	-	-	-	-	-	-	-	-	-	-	-	-	-	-	-	-	-	SHV-107*	-	-	sul1	TEM-198*	-	-	-	-	-	-	-	-	-	Col(pHAD28)_1_KU674895*?	-	-	Col440I_1_CP023920*?	-	-	-	-	FII(pBK30683)_1_KF954760*	-	-	-	-	-	-	IncFIB(K)_1_JN233704*	IncFIB(K)_pCAV1099-14_CP011596*?	-	IncFIB(pKPHS1)_1_CP003223*	-	-	IncFII(K)_1_CP000648*	-	-	-	IncFII(Yp)_1_CP000670*?	-	-	-	-	IncFII(pKP91)_1_CP000966*?	-	-	-	-	-	-	-	-	-	-	-	-	-	-	-	-	-	-	-	-	-	-	-	-
KP_NORM_URN_2015_107993	PRJEB27256	SAMEA8948714		ESBL	West	urine	CTX-M-15	2015	R	R	R	R	R	S	R	Klebsiella pneumoniae	strong	134	114069	281556	5546002	no	-	21.3488	CG258	105	ST11	1	1	7	13	ybt 10; ICEKp4	26	-	0	-	0	-	0	-	0	-	wzi75	KL105	?	Good	100.00%		O2v2	O2	none	Very high	98.45%		aac(3)-IIa.v1^;aac(6')-Ib'.v1;aadA*;aadA2^	-	-	qnrB4	-	-	catA1^	-	sul1;sul1	-	-	dfrA12	DHA-1;OXA-9.v1;TEM-1D.v1^	-	CTX-M-15	-	-	SHV-11.v1	35Q	-	-	GyrA-83I;ParC-80I	-	-	ST11	3	3	1	1	1	1	4	16	12	4	3	3	35	33	3	10	9	2	-	-	-	-	-	-	-	-	-	-	-	-	-	-	-	-	-	-	-	-	-	-	-	-	-	-	-	-	aac(3)-IIa.v1*	aac(6')-Ib'.v1	-	aadA2*	-	-	-	-	-	-	CTX-M-15	-	catA1*	-	DHA-1?	dfrA12	-	-	-	-	-	-	-	-	-	-	OXA-9.v1*	-	qnrB4	-	-	-	-	SHV-11.v1	-	-	sul1	TEM-150*	-	-	-	-	-	-	-	-	-	-	-	-	-	-	-	-	FIA(pBK30683)_1_KF954760*	FII(pBK30683)_1_KF954760*	-	-	-	IncFIA(HI1)_1_AF250878*	-	-	IncFIB(K)_1_JN233704	-	-	-	-	-	IncFII(K)_1_CP000648	-	-	-	IncFII(Yp)_1_CP000670*?	-	-	-	-	-	-	-	-	-	-	-	-	-	-	-	-	-	-	-	-	-	-	-	-	-	-	-	-	-
KP_NORM_URN_2015_108182	PRJEB27256	SAMEA8948715		ESBL	Oslo_Akershus	urine	SHV-2	2015	S	S	R	R	R	S	R	Klebsiella pneumoniae	strong	79	348244	800902	5215799	no	-	42.3748	CG48	235	ST48	1	1	6	8	ybt 9; ICEKp3	193	-	0	-	0	-	0	-	0	-	wzi62	KL62	-	High	99.71%	KL62_12	O1v1	O1	none	Very high	97.87%		aadA2^;strA.v1^;strB.v1	-	-	-	-	mphA	-	-	sul1	-	-	dfrA12	LAP-2	-	SHV-2	-	-	-	238S	-	-	-	-	sul2*?-0%	ST48	2	5	2	2	7	1	10	5	11	6	5	1	34	15	9	5	5	25	-	-	-	-	-	-	-	-	-	-	-	-	-	-	-	-	-	-	-	-	-	-	-	-	-	-	-	-	-	-	-	aadA2*	aph(3'')-Ib*	-	-	aph(6)-Id.v2*	-	-	-	-	-	-	-	dfrA12	-	-	-	LAP-2	-	-	mphA	-	-	-	-	-	-	-	-	-	-	SHV-2	strA.v1*	strB.v1	sul1	-	-	-	-	-	-	-	-	-	-	Col(pHAD28)_1_KU674895*	-	-	Col440I_1_CP023920*?	-	-	-	-	FII(pBK30683)_1_KF954760*	-	-	-	-	-	-	-	-	-	-	-	-	-	-	-	-	-	-	-	-	-	-	-	-	-	-	-	-	-	-	-	-	-	-	-	-	-	-	-	-	-	-	-	-	-	-
KP_NORM_URN_2015_108575	PRJEB27256	SAMEA4724647		ESBL	South	urine	CTX-M-15	2015	R	R	R	R	R	S	R	Klebsiella pneumoniae	strong	99	286305	437894	5402335	no	-	50.2008	CG307	242	ST307	0	1	7	11	-	0	-	0	-	0	-	0	-	0	-	wzi173	KL102	?-	Good	99.28%	KL102_09	O2v2	O2	none	Very high	98.45%		aac(3)-IIa.v1^;aac(6')-Ib-cr.v2;strA.v1^;strB.v1	-	-	qnrB1.v2^	-	-	-	-	sul2	tet(A).v1	-	dfrA14.v2*	OXA-1;TEM-1D.v1^	-	CTX-M-15	-	-	SHV-28.v1^	-	-	-	GyrA-83I;ParC-80I	CatB4.v1?-81%	-	ST307	4	1	2	52	1	1	7	-	-	-	-	-	-	-	-	-	-	-	-	-	-	-	-	-	-	-	-	-	-	-	-	-	-	-	-	-	-	-	-	-	-	-	-	-	-	-	aac(3)-IIa.v1*	aac(6')-Ib-cr.v2	-	-	aph(3'')-Ib*	-	-	aph(6)-Id.v2*	-	-	CTX-M-15	CatB4.v1	-	-	-	dfrA14.v1	-	-	-	-	-	-	-	-	-	-	OXA-1	-	qnrB1.v2	-	-	-	-	SHV-100	strA.v1*	strB.v1	sul2	TEM-206*	tet(A).v1	-	-	-	-	-	-	-	-	-	-	-	-	-	-	-	-	-	-	-	-	-	-	-	IncFIB(K)_1_JN233704*	IncFIB(K)_pCAV1099-14_CP011596*	-	-	-	-	IncFII(K)_1_CP000648*	-	-	-	-	-	-	-	-	IncFII(pKP91)_1_CP000966*?	-	-	-	-	-	-	-	-	-	-	-	-	-	-	-	-	-	-	-	-	-	-	-	-
KP_NORM_URN_2015_109003	PRJEB27256	SAMEA4724648		ESBL	East	urine	CTX-M-15	2015	I	S	R	R	R	S	R	Klebsiella pneumoniae	strong	88	297290	593048	5368168	no	-	42.7404	CG307	242	ST307	0	1	6	6	-	0	-	0	-	0	-	0	-	0	-	wzi173	KL102	?-	Good	99.27%	KL102_13	O2v2	O2	?	Good	98.43%		strA.v1^;strB.v1	-	-	-	-	-	-	-	sul2	-	-	dfrA14.v2*	TEM-1D.v1^	-	CTX-M-15	-	-	SHV-28.v1^	-	-	-	GyrA-83I;ParC-80I	-	-	ST307	4	1	2	52	1	1	7	-	-	-	-	-	-	-	-	-	-	-	-	-	-	-	-	-	-	-	-	-	-	-	-	-	-	-	-	-	-	-	-	-	-	-	-	-	-	-	-	-	-	-	aph(3'')-Ib*	-	-	aph(6)-Id.v2*	-	-	CTX-M-15	-	-	-	-	dfrA14.v1	-	-	-	-	-	-	-	-	-	-	-	-	-	-	-	-	-	SHV-100	strA.v1*	strB.v1	sul2	TEM-198*	-	-	-	-	-	-	-	-	-	-	-	-	-	-	-	-	-	-	-	-	-	-	-	-	IncFIB(K)_1_JN233704*	IncFIB(K)_pCAV1099-14_CP011596*	-	-	-	-	-	-	-	-	-	-	-	-	-	-	-	-	-	-	-	-	-	-	-	-	-	-	-	-	-	-	-	-	-	-	-	-	-	-
KP_NORM_URN_2015_109056	PRJEB27256	SAMEA8948722		ESBL	Oslo_Akershus	urine	CTX-M-15	2015	S	S	R	R	R	S	R	Klebsiella pneumoniae	strong	92	253085	428313	5217539	no	-	55.2933	CG37	99	ST37	0	1	6	6	-	0	-	0	-	0	-	0	-	0	-	wzi96	KL38	none	Very high	99.71%		O3b	O3b	-	High	99.29%	O3b_01_manC	strA.v1^	-	-	qnrB1.v2^	-	-	-	-	sul2	-	-	dfrA14.v2*	TEM-1D.v1^	-	CTX-M-15	-	-	SHV-11.v1^	35Q	-	-	-	aph(6)-Id.v2?-87%	-	ST37	2	9	2	1	13	1	16	-	-	-	-	-	-	-	-	-	-	-	-	-	-	-	-	-	-	-	-	-	-	-	-	-	-	-	-	-	-	-	-	-	-	-	-	-	-	-	-	-	-	-	aph(3'')-Ib*	-	-	aph(6)-Id.v2*	-	-	CTX-M-15	-	-	-	-	dfrA14.v1	-	-	-	-	-	-	-	-	-	-	-	-	qnrB1.v2	-	-	-	-	SHV-110*	strA.v1*	strB.v1	sul2	TEM-198*	-	-	-	-	-	-	-	-	-	Col(pHAD28)_1_KU674895*?	-	-	-	-	-	-	-	-	-	-	-	-	-	-	-	-	-	-	-	-	IncFII(K)_1_CP000648*	-	-	-	-	-	-	-	-	IncFII(pKP91)_1_CP000966*?	-	-	-	-	-	-	-	-	-	-	-	-	-	-	-	-	-	-	-	-	-	-	-	-
KP_NORM_URN_2015_109059	PRJEB27256	SAMEA4724649		ESBL	Oslo_Akershus	urine	CTX-M-15	2015	R	R	R	R	R	S	R	Klebsiella pneumoniae	strong	138	119513	321601	5413627	no	-	26.6705	CG307	242	ST307	0	1	7	11	-	0	-	0	-	0	-	0	-	0	-	wzi173	unknown (best match = KL102)	?-	None	99.12%	KL102_08_wzy,KL102_12,KL102_13,KL102_14,KL102_15_wzx	O2v2	O2	none	Very high	98.45%		aac(3)-IIa.v1^;aac(6')-Ib-cr.v2;strA.v1^;strB.v1	-	-	qnrB1.v2^	-	-	-	-	sul2	tet(A).v1	-	dfrA14.v2*	OXA-1;TEM-1D.v1^	-	CTX-M-15	-	-	SHV-28.v1^	-	-	-	GyrA-83I;ParC-80I	CatB4.v1?-81%	-	ST307	4	1	2	52	1	1	7	-	-	-	-	-	-	-	-	-	-	-	-	-	-	-	-	-	-	-	-	-	-	-	-	-	-	-	-	-	-	-	-	-	-	-	-	-	-	-	aac(3)-IIa.v1*	aac(6')-Ib-cr.v2	-	-	aph(3'')-Ib*	-	-	aph(6)-Id.v2*	-	-	CTX-M-15	CatB4.v1	-	-	-	dfrA14.v1	-	-	-	-	-	-	-	-	-	-	OXA-1	-	qnrB1.v2	-	-	-	-	SHV-100	strA.v1*	strB.v1	sul2	TEM-198*	tet(A).v1	-	-	-	-	-	-	-	-	-	-	-	-	-	-	-	-	-	-	-	-	-	-	-	IncFIB(K)_1_JN233704*	IncFIB(K)_pCAV1099-14_CP011596*?	-	-	-	-	IncFII(K)_1_CP000648*	-	-	-	-	-	-	-	-	IncFII(pKP91)_1_CP000966*?	-	-	-	-	-	-	-	-	-	-	-	-	-	-	-	-	-	-	-	-	-	-	-	-
KP_NORM_URN_2015_109221	PRJEB27256	SAMEA8948723		ESBL	Oslo_Akershus	urine	CTX-M-15	2015	R	S	R	R	R	S	R	Klebsiella pneumoniae	strong	113	121856	298269	5430392	no	-	57.34	CG392	100	ST392	0	1	7	10	-	0	-	0	-	0	-	0	-	0	-	wzi187	KL27	none	Very high	99.28%		O4	O4	?	Good	99.71%		aac(6')-Ib-cr.v2;strA.v1*;strB.v1*	-	-	qnrB1.v2^	-	-	-	-	sul2	tet(A).v1	-	dfrA14.v2*	OXA-1;TEM-1D.v1^	-	CTX-M-15	-	-	SHV-11.v1^	35Q	-	-	GyrA-83I;ParC-80I	CatB4.v1?-81%	-	ST392	3	4	6	1	7	4	40	-	-	-	-	-	-	-	-	-	-	-	-	-	-	-	-	-	-	-	-	-	-	-	-	-	-	-	-	-	-	-	-	-	-	-	-	-	-	-	-	aac(6')-Ib-cr.v2	-	-	aph(3'')-Ib*	-	-	aph(6)-Id.v2*	-	-	CTX-M-15	CatB4.v1	-	-	-	dfrA14.v1	-	-	-	-	-	-	-	-	-	-	OXA-1	-	qnrB1.v2	-	-	-	-	SHV-11.v2*	strA.v1*	strB.v1*	sul2	TEM-198*	tet(A).v1	-	-	-	-	-	-	-	-	Col(pHAD28)_1_KU674895*?	-	-	-	-	ColRNAI_1_DQ298019*	-	-	-	-	-	-	-	-	-	IncFIB(K)_1_JN233704*	IncFIB(K)_pCAV1099-14_CP011596*	-	-	-	-	IncFII(K)_1_CP000648*	-	-	-	-	-	-	-	-	IncFII(pKP91)_1_CP000966*?	-	-	-	-	-	-	-	-	-	-	-	-	-	-	-	-	-	-	-	-	-	-	-	-
KP_NORM_URN_2015_109238	PRJEB27256	SAMEA8948724		ESBL	Oslo_Akershus	urine	CTX-M-15	2015	S	S	S	R	R	S	R	Klebsiella pneumoniae	strong	118	224034	370732	5439960	no	-	71.6904	CG2952	88	ST2952	0	1	1	1	-	0	-	0	-	0	-	0	-	0	-	wzi108	unknown (best match = KL137)	?-*	None	94.85%	KL137_20_rmlB,KL137_21_rmlA,KL137_22_rmlD,KL137_23_rmlC	unknown (best match = OL101)	unknown	?-+*	None	91.89%	OL101_01_rfbB,OL101_02_rfbA,OL101_03_rfbD,OL101_04_rfbC	-	-	-	-	-	-	-	-	-	-	-	-	-	-	CTX-M-15	-	-	SHV-27	156D	-	-	-	-	-	ST2952	2	1	2	1	1	139	91	-	-	-	-	-	-	-	-	-	-	-	-	-	-	-	-	-	-	-	-	-	-	-	-	-	-	-	-	-	-	-	-	-	-	-	-	-	-	-	-	-	-	-	-	-	-	-	-	-	CTX-M-15	-	-	-	-	-	-	-	-	-	-	-	-	-	-	-	-	-	-	-	-	-	-	SHV-27	-	-	-	-	-	-	-	-	-	-	-	-	-	-	-	-	-	-	-	-	-	-	-	-	-	-	-	-	-	-	-	-	-	-	-	-	-	-	-	-	-	-	-	-	-	-	-	-	-	-	-	-	-	-	-	-	-	-	-	-	-	-	-	-	IncY_1_K02380*	-	-	-
KP_NORM_URN_2015_109356	PRJEB27256	SAMEA4724650		ESBL	North	urine	CTX-M-15	2015	R	R	R	R	R	S	R	Klebsiella pneumoniae	strong	103	179896	461864	5296109	no	-	23.3433	CG307	242	ST307	0	1	6	7	-	0	-	0	-	0	-	0	-	0	-	wzi173	KL102	?-	Good	99.28%	KL102_09	O2v2	O2	none	Very high	98.45%		aac(3)-IIa.v1^;strA.v1^;strB.v1	-	-	-	-	-	-	-	sul2	-	-	dfrA14.v2*	TEM-1D.v1^	-	CTX-M-15	-	-	SHV-28.v1^	-	-	-	GyrA-83I;ParC-80I	-	-	ST307	4	1	2	52	1	1	7	-	-	-	-	-	-	-	-	-	-	-	-	-	-	-	-	-	-	-	-	-	-	-	-	-	-	-	-	-	-	-	-	-	-	-	-	-	-	-	aac(3)-IIe*	-	-	-	aph(3'')-Ib*	-	-	aph(6)-Id.v1*	-	-	CTX-M-15	-	-	-	-	dfrA14.v1	-	-	-	-	-	-	-	-	-	-	-	-	-	-	-	-	-	SHV-100*	strA.v1*	strB.v1	sul2	TEM-166*	-	-	-	-	-	-	-	-	-	-	-	-	-	-	-	-	-	-	-	-	-	-	-	-	IncFIB(K)_1_JN233704*	-	-	-	-	-	-	-	-	-	-	-	-	-	-	-	-	-	-	-	-	-	-	-	-	-	-	-	-	-	-	-	-	-	-	-	-	-	-	-
KP_NORM_URN_2015_109358	PRJEB27256	SAMEA8948725		ESBL	North	urine	CTX-M-14	2015	S	S	R	R	I	S	R	Klebsiella pneumoniae	strong	104	255777	425396	5449909	no	-	31.6932	CG719	253	ST719	0	1	8	9	-	0	-	0	-	0	-	0	-	0	-	wzi192	KL9	none	Very high	98.84%		O3b	O3b	none	Very high	99.26%		aadA2^;aph3-Ia.v1^	-	-	qnrB4	-	mphA	-	-	sul1	tet(D)	-	dfrA12	DHA-1	-	CTX-M-14	-	-	SHV-27	156D	-	-	-	fosA7*-15%	-	ST719	10	1	5	1	129	11	24	-	-	-	-	-	-	-	-	-	-	-	-	-	-	-	-	-	-	-	-	-	-	-	-	-	-	-	-	-	-	-	-	-	-	-	-	-	-	-	-	-	-	aadA2*	-	aph3-Ia.v1*	-	-	-	-	CTX-M-14	-	-	-	DHA-1	dfrA12	-	-	-	-	-	-	mphA	-	-	-	-	-	qnrB4	-	-	-	-	SHV-27	-	-	sul1	-	-	-	-	tet(D)	-	-	-	-	-	-	-	-	-	-	-	-	-	-	-	-	-	-	-	-	IncFIB(K)_1_JN233704*	IncFIB(K)_pCAV1099-14_CP011596*	-	-	-	-	-	-	-	-	-	-	-	-	-	-	-	-	-	-	-	IncHI1B(pNDM-AR)_1_JN420336*	-	-	-	-	-	-	-	-	-	-	-	-	-	-	-	-	-	-
KP_NORM_URN_2015_109604	PRJEB27256	SAMEA4724651		ESBL	North	urine	CTX-M-15	2015	R	R	R	R	R	S	R	Klebsiella pneumoniae	strong	79	335905	1152719	5375923	no	-	75.0146	CG307	242	ST307	0	1	6	7	-	0	-	0	-	0	-	0	-	0	-	wzi173	KL102	none	Very high	99.27%		O2v2	O2	-	High	98.45%	O1/O2v2_06_wbbO	aac(3)-IIa.v1^;strA.v1^;strB.v1	-	-	-	-	-	-	-	sul2	-	-	dfrA14.v2*	TEM-1D.v1^	-	CTX-M-15	-	-	SHV-28.v1^	-	-	-	GyrA-83I;ParC-80I	-	-	ST307	4	1	2	52	1	1	7	-	-	-	-	-	-	-	-	-	-	-	-	-	-	-	-	-	-	-	-	-	-	-	-	-	-	-	-	-	-	-	-	-	-	-	-	-	-	-	aac(3)-IIa.v1*	-	-	-	aph(3'')-Ib*	-	-	aph(6)-Id.v2*	-	-	CTX-M-15	-	-	-	-	dfrA14.v1	-	-	-	-	-	-	-	-	-	-	-	-	-	-	-	-	-	SHV-100	strA.v1*	strB.v1	sul2	TEM-198*	-	-	-	-	-	-	-	-	-	-	-	-	-	-	-	-	-	-	-	-	-	-	-	-	IncFIB(K)_1_JN233704*	IncFIB(K)_pCAV1099-14_CP011596*	-	-	-	-	-	-	-	-	-	-	-	-	-	-	-	-	-	-	-	-	-	-	-	-	-	-	-	-	-	-	-	-	-	-	-	-	-	-
KP_NORM_URN_2015_109627	PRJEB27256	SAMEA4724652		ESBL	North	urine	CTX-M-15	2015	R	R	R	R	R	S	R	Klebsiella pneumoniae	strong	89	214652	728035	5369029	no	-	41.8149	CG307	242	ST307	0	1	6	7	-	0	-	0	-	0	-	0	-	0	-	wzi173	unknown (best match = KL102)	?-	None	99.15%	KL102_12,KL102_13,KL102_14,KL102_15_wzx	O2v2	O2	-	High	98.45%	O1/O2v2_06_wbbO	aac(3)-IIa.v1^;strA.v1^;strB.v1	-	-	-	-	-	-	-	sul2	-	-	dfrA14.v2*	TEM-1D.v1^	-	CTX-M-15	-	-	SHV-28.v1^	-	-	-	GyrA-83I;ParC-80I	-	-	ST307	4	1	2	52	1	1	7	-	-	-	-	-	-	-	-	-	-	-	-	-	-	-	-	-	-	-	-	-	-	-	-	-	-	-	-	-	-	-	-	-	-	-	-	-	-	-	aac(3)-IIa.v1*	-	-	-	aph(3'')-Ib*	-	-	aph(6)-Id.v2*	-	-	CTX-M-15	-	-	-	-	dfrA14.v1	-	-	-	-	-	-	-	-	-	-	-	-	-	-	-	-	-	SHV-100	strA.v1*	strB.v1	sul2	TEM-34*	-	-	-	-	-	-	-	-	-	-	-	-	-	-	-	-	-	-	-	-	-	-	-	-	IncFIB(K)_1_JN233704*	IncFIB(K)_pCAV1099-14_CP011596*	-	-	-	-	-	-	-	-	-	-	-	-	-	-	-	-	-	-	-	-	-	-	-	-	-	-	-	-	-	-	-	-	-	-	-	-	-	-
KP_NORM_URN_2015_109629	PRJEB27256	SAMEA4724653		ESBL	North	urine	CTX-M-15	2015	R	R	R	R	R	S	R	Klebsiella pneumoniae	strong	91	366015	786596	5439649	no	-	53.7768	CG307	242	ST307	0	1	7	11	-	0	-	0	-	0	-	0	-	0	-	wzi173	KL102	none	Very high	99.27%		O2v2	O2	none	Very high	98.45%		aac(3)-IIa.v1^;aac(6')-Ib-cr.v2;strA.v1^;strB.v1	-	-	qnrB1.v2^	-	-	-	-	sul2	tet(A).v1	-	dfrA14.v2*	OXA-1;TEM-1D.v1^	-	CTX-M-15	-	-	SHV-28.v1^	-	-	-	GyrA-83I;ParC-80I	CatB4.v1?-81%	-	ST307	4	1	2	52	1	1	7	-	-	-	-	-	-	-	-	-	-	-	-	-	-	-	-	-	-	-	-	-	-	-	-	-	-	-	-	-	-	-	-	-	-	-	-	-	-	-	aac(3)-IIa.v1*	aac(6')-Ib-cr.v2	-	-	aph(3'')-Ib*	-	-	aph(6)-Id.v1*	-	-	CTX-M-15	CatB4.v1	-	-	-	dfrA14.v1	-	-	-	-	-	-	-	-	-	-	OXA-1	-	qnrB1.v2	-	-	-	-	SHV-100	strA.v1*	strB.v1	sul2	TEM-206*	tet(A).v1	-	-	-	-	-	-	-	-	-	-	-	-	-	-	-	-	-	-	-	-	-	-	-	IncFIB(K)_1_JN233704*	IncFIB(K)_pCAV1099-14_CP011596*	-	-	-	-	IncFII(K)_1_CP000648*	-	-	-	-	-	-	-	-	IncFII(pKP91)_1_CP000966*?	-	-	-	-	-	-	-	-	-	-	-	-	-	-	-	-	-	-	-	-	-	-	-	-
KP_NORM_URN_2015_111149	PRJEB27256	SAMEA8948732		ESBL	Middle	urine	CTX-M-15^	2015	R	S	R	R	R	S	R	Klebsiella pneumoniae	strong	81	277182	547155	5502807	no	-	31.497	CG45	227	ST45	1	1	6	9	ybt 10; ICEKp4	78-1LV	-	0	-	0	-	0	-	0	-	wzi101	KL24	?-	Good	98.99%	KL24_09_wcuV,KL24_13_wcuG	O2v1	O2	none	Very high	98.76%		aac(6')-Ib-cr.v2;strA.v1^;strB.v1	-	-	qnrB1.v2^	-	-	-	-	sul2*	-	-	dfrA14.v2*	OXA-1;TEM-1D.v1^	-	CTX-M-15^	-	-	SHV-27	156D	-	-	-	CatB4.v1?-81%	-	ST45	2	1	1	6	7	1	12	3	12	4	11	3	21*	18	3	10	16	2	-	-	-	-	-	-	-	-	-	-	-	-	-	-	-	-	-	-	-	-	-	-	-	-	-	-	-	-	-	aac(6')-Ib-cr.v2	-	-	aph(3'')-Ib*	-	-	aph(6)-Id.v1*	-	-	CTX-M-15*	CatB4.v1	-	-	-	dfrA14.v1	-	-	-	-	-	-	-	-	-	-	OXA-1	-	qnrB1.v2	-	-	-	-	SHV-27	strA.v1*	strB.v1	sul2*	TEM-206*	-	-	-	-	-	-	-	-	-	Col(pHAD28)_1_KU674895*?	-	-	Col440I_1_CP023920*	-	ColRNAI_1_DQ298019*?	-	-	FII(pBK30683)_1_KF954760*	-	-	-	-	-	-	IncFIB(K)_1_JN233704*	IncFIB(K)_pCAV1099-14_CP011596*	-	-	-	-	IncFII(K)_1_CP000648*	-	-	-	IncFII(Yp)_1_CP000670*?	-	-	-	-	IncFII(pKP91)_1_CP000966*?	-	-	-	-	-	-	-	-	-	-	-	-	IncQ1_1_M28829*?	-	-	-	-	-	-	-	-	-	-	-
KP_NORM_URN_2015_111489	PRJEB27256	SAMEA8948733		ESBL	Oslo_Akershus	urine	CTX-M-15	2015	R	S	R	R	R	S	R	Klebsiella pneumoniae	strong	78	222928	547983	5397600	no	-	37.9899	CG584	11	ST2004	0	1	7	10	-	0	-	0	-	0	-	0	-	0	-	wzi83	KL23	none	Very high	99.58%		O2v2	O2	?	Good	98.42%		aac(6')-Ib-cr.v2;strA.v1^;strB.v1	-	-	qnrB1.v2^	-	-	-	-	sul2	tet(A).v1	-	dfrA14.v2*	OXA-1;TEM-1D.v1^	-	CTX-M-15	-	-	SHV-168^	146V	-	-	-	CatB4.v1?-81%	-	ST2004	4	1	2	1	1	114	4	-	-	-	-	-	-	-	-	-	-	-	-	-	-	-	-	-	-	-	-	-	-	-	-	-	-	-	-	-	-	-	-	-	-	-	-	-	-	-	-	aac(6')-Ib-cr.v2	-	-	aph(3'')-Ib*	-	-	aph(6)-Id.v2*	-	-	CTX-M-15	CatB4.v1	-	-	-	dfrA14.v1	-	-	-	-	-	-	-	-	-	-	OXA-1	-	qnrB1.v2	-	-	-	-	SHV-38*	strA.v1*	strB.v1	sul2	TEM-217*	tet(A).v1	-	-	-	-	-	-	-	-	-	-	-	-	-	-	-	-	-	-	-	-	-	-	-	IncFIB(K)_1_JN233704*	IncFIB(K)_pCAV1099-14_CP011596*	-	-	-	-	IncFII(K)_1_CP000648*	-	-	-	-	-	-	-	-	IncFII(pKP91)_1_CP000966*?	-	-	-	-	-	-	-	-	-	-	-	-	-	-	-	-	-	-	-	-	-	-	-	-
KP_NORM_URN_2015_111534	PRJEB27256	SAMEA8948734		ESBL	East	urine	CTX-M-15	2015	R	R	R	R	R	S	R	Klebsiella pneumoniae	strong	92	218490	426961	5442775	no	-	33.577	CG70	249	ST70	1	1	7	11	ybt 8; ICEKp9	195-1LV	-	0	-	0	-	0	-	0	-	wzi123	unknown (best match = KL136)	?-	None	98.74%	KL136_07_wzy,KL136_13_wcuC,KL136_14,KL136_15_wzx,KL136_16_wcuI,KL136_17_wcoX	O1v2	O1	?-	Good	98.53%	O1/O2v2_07_kfoC	aac(3)-IIa.v1^;aac(6')-Ib-cr.v2;strA.v1^;strB.v1	-	-	qnrB1.v2^	-	-	-	-	sul2	tet(A).v1	-	dfrA14.v2*	OXA-1;TEM-1D.v1^	-	CTX-M-15	-	-	SHV-32	156D	-	-	-	CatB4.v1?-81%	-	ST70	2	6	17	1	20	10	25	5	11	6	5	1	99	138	9	29	5	79*	-	-	-	-	-	-	-	-	-	-	-	-	-	-	-	-	-	-	-	-	-	-	-	-	-	-	-	-	aac(3)-IIa.v1*	aac(6')-Ib-cr.v2	-	-	aph(3'')-Ib*	-	-	aph(6)-Id.v2*	-	-	CTX-M-15	CatB4.v1	-	-	-	dfrA14.v1	-	-	-	-	-	-	-	-	-	-	OXA-1	-	qnrB1.v2	-	-	-	-	SHV-32	strA.v1*	strB.v1	sul2	TEM-198*	tet(A).v1	-	-	-	-	-	-	-	-	-	-	-	Col440I_1_CP023920*	-	-	-	-	-	-	-	-	-	-	-	IncFIB(K)_1_JN233704*	IncFIB(K)_pCAV1099-14_CP011596*	-	-	-	-	IncFII(K)_1_CP000648*	-	-	-	-	-	-	-	-	IncFII(pKP91)_1_CP000966*?	-	-	-	-	-	-	-	-	-	-	-	-	-	-	-	-	-	-	-	-	-	-	-	-
KP_NORM_URN_2015_111577	PRJEB27256	SAMEA8948736		ESBL	East	urine	CTX-M-15	2015	R	S	R	R	R	S	R	Klebsiella pneumoniae	strong	145	103158	409972	5531051	no	-	26.5987	CG258	105	ST340	1	1	7	7	ybt 13; ICEKp2	304-2LV	-	0	-	0	-	0	-	0	-	wzi50	unknown (best match = KL107)	?-+*	None	83.13%	KL107_05_wzb,KL107_06_wzc,KL107_07_wbaP,KL107_08,KL107_09,KL107_10,KL107_12,KL107_13,KL107_14,KL107_15	unknown (best match = O4)	unknown	?-	Low	99.67%	O4_06_glycosyltransferase	aac(6')-Ib-cr.v2;aadA2^	-	-	-	-	-	-	-	sul1	tet(A).v1	-	dfrA12	OXA-1	-	CTX-M-15	-	-	SHV-11.v1	35Q	-	-	GyrA-83I;ParC-80I	CatB4.v1?-81%	catA1*?-0%	ST340	3	3	1	1	1	1	18	6	4	20	61	1	253*-24%	283*	2	76	4	2	-	-	-	-	-	-	-	-	-	-	-	-	-	-	-	-	-	-	-	-	-	-	-	-	-	-	-	-	-	aac(6')-Ib-cr.v2	-	aadA2*	-	-	-	-	-	-	CTX-M-15	CatB4.v1	-	-	-	dfrA12	-	-	-	-	-	-	-	-	-	-	OXA-1	-	-	-	-	-	-	SHV-11.v1	-	-	sul1	-	tet(A).v1	-	-	-	-	-	-	-	-	Col(pHAD28)_1_KU674895*?	-	-	-	-	ColRNAI_1_DQ298019*	-	-	FII(pBK30683)_1_KF954760*?	-	-	-	-	-	-	IncFIB(K)_1_JN233704	-	-	-	-	-	IncFII(K)_1_CP000648	-	-	-	IncFII(Yp)_1_CP000670*?	IncFII(p14)_1_JQ418538*?	-	IncFII(pCoo)_1_CR942285*	IncFII(pRSB107)_1_AJ851089*	IncFII(pKP91)_1_CP000966*?	-	-	IncFII(pSE11)_1_AP009242*	IncFII(pSFO)_1_AF401292*	IncFII_1_AY458016	-	-	-	-	-	-	-	-	IncR_1_DQ449578	-	-	-	-	-	-	-	-	-	-
KP_NORM_URN_2015_113007	PRJEB27256	SAMEA8948770		ESBL	West	urine	CTX-M-15	2015	R	R	R	R	R	S	R	Klebsiella pneumoniae	strong	111	203669	369294	5395860	no	-	32.2654	CG258	105	ST340	0	1	7	9	-	0	-	0	-	0	-	0	-	0	-	wzi50	unknown (best match = KL107)	?-+*	None	82.50%	KL107_05_wzb,KL107_06_wzc,KL107_07_wbaP,KL107_08,KL107_09,KL107_10,KL107_11_gnd,KL107_12,KL107_13,KL107_14,KL107_15,KL107_16_ugd	O4	O4	none	Very high	99.65%		aac(6')-Ib-cr.v2;aadA*;aadA2^;rmtG	-	-	-	-	-	catA1*?	-	sul1	-	-	dfrA12	OXA-1	-	CTX-M-15	-	-	SHV-11.v1	35Q	-	-	GyrA-83I;ParC-80I	CatB4.v1?-81%	sul2*?-50%	ST340	3	3	1	1	1	1	18	-	-	-	-	-	-	-	-	-	-	-	-	-	-	-	-	-	-	-	-	-	-	-	-	-	-	-	-	-	-	-	-	-	-	-	-	-	-	-	-	aac(6')-Ib-cr.v2	-	aadA*	-	-	-	-	-	-	CTX-M-15	CatB4.v1	catA1*?	-	-	dfrA12	-	-	-	-	-	-	-	-	-	-	OXA-1	-	-	-	rmtG	-	-	SHV-11.v1	-	-	sul1	-	-	-	-	-	-	-	-	-	-	Col(pHAD28)_1_KU674895*	-	Col440II_1_CP023921*?	Col440I_1_CP023920*?	-	ColRNAI_1_DQ298019*?	-	-	FII(pBK30683)_1_KF954760*	-	-	-	-	-	-	IncFIB(K)_1_JN233704	IncFIB(K)_pCAV1099-14_CP011596*	-	-	-	-	-	-	-	-	IncFII(Yp)_1_CP000670*	-	-	-	-	-	-	-	-	-	-	-	-	-	-	-	-	-	IncQ1_1_M28829	-	-	-	-	-	-	-	-	-	-	-
KP_NORM_URN_2015_113010	PRJEB27256	SAMEA8948771		ESBL	West	urine	SHV-5	2015	S	R	S	R	R	S	R	Klebsiella pneumoniae	strong	164	113113	357334	5561855	no	-	29.3226	CG29	26	ST29	0	1	5	5	-	0	-	0	-	0	-	0	-	0	-	-	unknown (best match = KL30)	?-*	None	96.57%	KL30_07_wcuL,KL30_08_wzx,KL30_09_wcuD,KL30_10_wzy,KL30_14,KL30_15_wcuG	unknown (best match = O2v2)	unknown	?-	None	99.32%	O1/O2v2_01_wzm,O1/O2v2_05_wbbN,O1/O2v2_06_wbbO	aac(3)-IIa.v1;strB.v1	-	-	-	-	-	-	-	-	tet(D)	-	-	TEM-1D.v1^	-	SHV-5^	-	-	-	238S;240K	OmpK35-40%	-	GyrA-83Y	-	-	ST29	2	3	2	2	6	4	4	-	-	-	-	-	-	-	-	-	-	-	-	-	-	-	-	-	-	-	-	-	-	-	-	-	-	-	-	-	-	-	-	-	-	-	-	-	-	-	aac(3)-IIa.v1	-	-	-	-	-	-	aph(6)-Id.v2*	-	-	-	-	-	-	-	-	-	-	-	-	-	-	-	-	-	-	-	-	-	-	-	-	-	SHV-187*	-	strB.v1	-	TEM-150*	-	-	-	tet(D)	-	-	-	-	-	Col(pHAD28)_1_KU674895*	-	-	Col440I_1_CP023920*	-	-	-	-	FII(pBK30683)_1_KF954760*	-	-	-	-	-	-	IncFIB(K)_1_JN233704	-	-	-	-	-	IncFII(K)_1_CP000648	-	-	-	IncFII(Yp)_1_CP000670*	IncFII(p14)_1_JQ418538*?	-	-	-	-	-	-	-	-	-	-	-	-	-	-	-	-	-	-	-	-	-	-	-	-	-	-	-	-
KP_NORM_URN_2015_113374	PRJEB27256	SAMEA8948779		ESBL	East	urine	CTX-M-15	2015	I	S	R	R	R	S	R	Klebsiella pneumoniae	strong	95	343254	464597	5267080	no	-	58.0475	CG661	103	ST661	0	1	8	12	-	0	-	0	-	0	-	0	-	0	-	wzi84	unknown (best match = KL28)	?-	None	99.30%	KL28_07_wckC,KL28_08_wcuC,KL28_09_wckD,KL28_10_wzy,KL28_11_wclS,KL28_12_wcuE	O2v1	O2	none	Very high	98.86%		aadA2^;aph3-Ia.v1^;strA.v1*;strB.v1*	-	-	qnrS1	-	mphA	catII.2*	-	sul1;sul2	tet(A).v1	-	dfrA12	-	-	CTX-M-15	-	-	SHV-27	156D	-	-	-	-	-	ST661	4	3	1	36	9	10	14	-	-	-	-	-	-	-	-	-	-	-	-	-	-	-	-	-	-	-	-	-	-	-	-	-	-	-	-	-	-	-	-	-	-	-	-	-	-	-	-	-	-	aadA2*	aph(3'')-Ib*	aph3-Ia.v1*	-	aph(6)-Id.v2*	-	-	CTX-M-15	-	catII.2*	-	-	dfrA12	-	-	-	-	-	-	mphA	-	-	-	-	-	-	qnrS1	-	-	-	SHV-27	strA.v1*	strB.v1*	sul1	-	tet(A).v1	-	-	-	-	-	-	-	-	-	-	-	-	-	-	-	-	-	-	-	-	-	-	-	-	IncFIB(K)_pCAV1099-14_CP011596	-	-	-	-	-	-	-	-	-	-	-	-	-	-	-	-	-	-	-	-	-	-	-	-	-	-	-	-	-	-	-	-	-	-	-	-	-	-
KP_NORM_URN_2015_114831	PRJEB27256	SAMEA8948845		ESBL	East	urine	CTX-M-15	2015	R	R	R	R	R	S	R	Klebsiella pneumoniae	strong	91	176340	480193	5423219	no	-	38.9669	CG37	99	ST37	0	1	9	16	-	0	-	0	-	0	-	0	-	0	-	wzi12	unknown (best match = KL107)	?-+*	None	87.23%	KL107_05_wzb,KL107_06_wzc,KL107_08,KL107_09,KL107_10,KL107_11_gnd	OL103	OL103	?-*	Good	94.56%	OL103_05_spsA	aac(3)-IIa.v1^;aac(6')-Ib-cr.v2;aadA2;aadA^;strA.v1^;strB.v1	-	-	qnrB1.v2^	-	mef(B)	cmlA1*	-	sul2;sul3	tet(A).v1	-	dfrA14.v2*	OXA-1;TEM-1D.v1^	-	CTX-M-15	-	-	SHV-11.v1^	35Q	OmpK35-70%	-	GyrA-83I;ParC-84K	CatB4.v1?-81%	-	ST37	2	9	2	1	13	1	16	-	-	-	-	-	-	-	-	-	-	-	-	-	-	-	-	-	-	-	-	-	-	-	-	-	-	-	-	-	-	-	-	-	-	-	-	-	-	-	aac(3)-IIa.v1*	aac(6')-Ib-cr.v2	-	aadA2	aph(3'')-Ib*	-	-	aph(6)-Id.v2*	-	-	CTX-M-15	CatB4.v1	-	cmlA1*	-	dfrA14.v1	-	-	-	-	-	mef(B)	-	-	-	-	OXA-1	-	qnrB1.v2*	-	-	-	-	SHV-81*	strA.v1*	strB.v1	sul3	TEM-198*	tet(A).v1	-	-	-	-	-	-	-	-	Col(pHAD28)_1_KU674895*?	-	-	Col440I_1_CP023920*?	-	-	-	-	-	-	-	-	-	-	-	IncFIB(K)_1_JN233704*	IncFIB(K)_pCAV1099-14_CP011596*	-	-	-	-	IncFII(K)_1_CP000648*	-	-	-	-	-	-	-	-	IncFII(pKP91)_1_CP000966*?	-	-	-	-	-	-	-	-	-	-	-	-	-	IncR_1_DQ449578	-	-	-	-	-	-	-	-	-	-
